# An *Escherichia coli* ST131 pangenome atlas reveals population structure and evolution across 4,071 isolates

**DOI:** 10.1101/719583

**Authors:** Arun Gonzales Decano, Tim Downing

**Author notes:** School of Medicine, University of St. Andrews, UK.

## Abstract

*Escherichia coli* ST131 is a major cause of infection with extensive antimicrobial resistance (AMR) facilitated by widespread beta-lactam antibiotic use. This drug pressure has driven extended-spectrum beta-lactamase (ESBL) gene acquisition and evolution in pathogens, so a clearer resolution of ST131’s origin, adaptation and spread is essential. *E. coli* ST131’s ESBL genes are typically embedded in mobile genetic elements (MGEs) that aid transfer to new plasmid or chromosomal locations, which are mobilised further by plasmid conjugation and recombination, resulting in a flexible ESBL, MGE and plasmid composition with a conserved core genome. We used population genomics to trace the evolution of AMR in ST131 more precisely by extracting all available high-quality Illumina HiSeq read libraries to investigate 4,071 globally-sourced genomes, the largest ST131 collection examined so far. We applied rigorous quality-control, genome *de novo* assembly and ESBL gene screening to resolve ST131’s population structure across three genetically distinct Clades (A, B, C) and abundant subclades from the dominant Clade C. We reconstructed their evolutionary relationships across the core and accessory genomes using published reference genomes, long read assemblies and k-mer-based methods to contextualise pangenome diversity. The three main C subclades have co-circulated globally at relatively stable frequencies over time, suggesting attaining an equilibrium after their origin and initial rapid spread. This contrasted with their ESBL genes, which had stronger patterns across time, geography and subclade, and were located at distinct locations across the chromosomes and plasmids between isolates. Within the three C subclades, the core and accessory genome diversity levels were not correlated due to plasmid and MGE activity, unlike patterns between the three main clades, A, B and C. This population genomic study highlights the dynamic nature of the accessory genomes in ST131, suggesting that surveillance should anticipate genetically variable outbreaks with broader antibiotic resistance levels. Our findings emphasise the potential of evolutionary pangenomics to improve our understanding of AMR gene transfer, adaptation and transmission to discover accessory genome changes linked to novel subtypes.

## Supplementary material for "An *Escherichia coli* ST131 pangenome atlas reveals population structure and evolution across 4,071 isolates": Suppl_Tables

### Sheet: Table_S1
BioProject	Samples	Study/source	DOI/project
PRJDB2638	1	Gomi et al (2015)	10.1021/acs.est.5b00953
PRJDB3552	2	Arribas et al (2018)	https://dialnet.unirioja.es/descarga/tesis/221324.pdf
PRJDB3868	67	Hollander et al (2018)	https://doi.org/10.1093/bioinformatics/btx687
PRJDB4303	89	Matsumura et al (2016)	10.3201/eid2211.160519
PRJDB4867	1	University of North Carolina 2016	Whole-genome sequencing of carbapenem-resistant Enterobacteriaceae
PRJDB4868	39	Kanamori et al (2017)	10.1128/AAC.00912-17
PRJDB4884	5	Kyoto University 2016	Whole-Genome Analysis of Antimicrobial-Resistant and Extraintestinal Pathogenic Escherichia coli in River Water
PRJDB4948	2	Kyoto University 2017	IMP- and VIM-producing Enterobacteriaceae
PRJDB5602	13	Arribas et al (2018)	https://dialnet.unirioja.es/descarga/tesis/221324.pdf
PRJDB7066	1	Osaka University 2018	Whole genome sequencing of mcr-1-positive Enterobacteriaceae
PRJDB7087	111	Breitwieser et al (2019)	10.1101/gr.245373.118
PRJEB10018	63	Sheppard et al (2018)	10.1099/mgen.0.000232
PRJEB11403	27	Runcharoen et al (‎2017)	10.1186/s13073-017-0397-1
PRJEB11955	1	The Roslin Institute 2016	Avian E.coli
PRJEB12145	1	Hammerum et al (‎2016)	https://doi.org/10.1093/jac/dkw289
PRJEB12335	2	Seni et al (2016)	10.3389/fmicb.2016.00142
PRJEB12361	1	Moremi et al (2016)	10.3389/fmicb.2016.01862
PRJEB12376	6	Mshana et al (‎2016)	10.1186/s12879-016-1527-x
PRJEB12513	48	Goswami et al (2018)	10.1099/mgen.0.000190
PRJEB1252	110	Sanger (2013)	Comparative_analysis_of_the_two_pandemic_CTX_M_15_ESBL_producing_E__coli_lineages_ST131_and_ST648_from_various_hosts
PRJEB12887	102	Sanger (2016)	Whole_genome_approach_to_investigate_the_potential_zoonotic_transmission_of_Escherichia_coli_and_their_antimicrobial_resistance_genes_in_chickens_and_humans_in_Vietnam
PRJEB12888	19	Park et al (2018)	10.1038/s41467-018-07370-z
PRJEB13304	3	Khong et al (2016)	10.1186/s12864-016-2740-0
PRJEB14641	2	Hendriksen et al (2018)	10.2903/sp.efsa.2018.EN-1431
PRJEB15226	287	Rossen et al (2016)	10.1128/JCM.01648-16
PRJEB15430	118	Sanger (2017)	The_phylogeography_of_Klebsiella_pneumoniae_and_Escherichia_coli_causing_bloodstream_infections_in_Asia_and_the_role_of_siderophores_and_antimicrobial_resistance_genes_in_virulence_
PRJEB15503	1	Hollander et al (2018)	https://doi.org/10.1093/bioinformatics/btx687
PRJEB17503	2	El Ghany et al (2018)	10.1371/journal.pone.0201613
PRJEB17615	51	Durrant et al (2019)	http://dx.doi.org/10.1101/527788
PRJEB17631	29	Sütterlin et al (‎2018)	10.1128/AAC.00209-18
PRJEB18618	1	DTU 2016	EURL reference testing
PRJEB19190	53	Mora et al (2018)	10.1038/s41598-018-22943-0
PRJEB19331	1	Pichler et al (2017)	https://doi.org/10.1016/j.nmni.2017.02.006
PRJEB19435	10	Arribas et al (2018)	https://dialnet.unirioja.es/descarga/tesis/221324.pdf
PRJEB1963	29	Stoesser et al (2013)	10.1093/jac/dkt180
PRJEB19918	87	Ludden et al (2019)	10.1093/cid/ciz174
PRJEB20053	1	Knudsen et al (2017)	10.1371/journal.pone.0187618
PRJEB20357	88	Sanger (2018)	Escherichia_coli_bacteraemia_and_carriage_study
PRJEB20550	11	Galardini et al (2017)	10.7554/eLife.31035
PRJEB20779	7	Justus Liebig University 2017	mcr-1-encoding isolates from Spain
PRJEB20792	259	Roer et al (2017)	10.1093/jac/dkx092
PRJEB20809	10	Sanger (2018)	ICUUKseq_GNB
PRJEB21171	20	Hollander et al (2018)	https://doi.org/10.1093/bioinformatics/btx687
PRJEB21277	27	Oxford University 2017	Whole genome sequencing and analysis of Enterobacteriaceae isolates from Ireland
PRJEB21499	91	Sanger (2017)	VREC_hospital
PRJEB21637	7	Irenge et al 2019	10.1186/s12879-019-3763-3
PRJEB21697	4	Ghosh et al (2017)	10.3201/eid2310.170938
PRJEB21997	12	Arribas et al (2018)	https://dialnet.unirioja.es/descarga/tesis/221324.pdf
PRJEB22091	3	Hendriksen et al (2018)	10.2903/sp.efsa.2018.EN-1431
PRJEB2215	1	Chowdhury F et al (2015)	https://journals.plos.org/plosntds/article?id=10.1371/journal.pntd.0004183
PRJEB2226	6	Page et al (2016)	10.1099/mgen.0.000083
PRJEB23208	71	Kossow et al (2018)	https://doi.org/10.1371/journal.pone.0198103
PRJEB23420	19	Campos et al (‎2018)	10.3389/fmicb.2018.00243
PRJEB23663	14	Pietsch et al (‎2018)	10.1186/s12864-018-4976-3
PRJEB27344	2	Livermore et al (2018)	https://doi.org/10.1093/jac/dky363
PRJEB27688	1	Technical University of Denmark (DTU)	E. coli CMY-2 producing isolates from broiler meat samples
PRJEB27696	3	Statens Serum Institute	Escherichia coli with CMY-2
PRJEB2796	1	Sanger (2013)	CF_negative_Enterotoxigenic_Escherichia_coli
PRJEB2879	9	Reuter et al (2014)	10.1073/pnas.1317161111
PRJEB2904	1	Arribas et al (2018)	https://dialnet.unirioja.es/descarga/tesis/221324.pdf
PRJEB2968	77	Petty et al (2014)	10.1073/pnas.1322678111
PRJEB2974	90	Ludden, Decano et al (2019)	in prep
PRJEB3341	3	McNally et al (2013)	https://doi.org/10.1111/1469-0691.12202
PRJEB3353	1	Reuter et al (2013)	10.1001/jamainternmed.2013.7734
PRJEB3980	6	Stoesser et al (2015)	https://doi.org/10.1093/jac/dkv021
PRJEB4681	221	Brodrick et al (2017)	10.1186/s13073-017-0457-6
PRJEB5004	4	Hollander et al (2018)	https://doi.org/10.1093/bioinformatics/btx687
PRJEB5065	178	Moradigaravand et al (2016)	10.1101/gr.205245.116
PRJEB5708	12	Sanger (2014)	Escherichia_coli__ETEC__samples_from_KEMRI
PRJEB5742	1	Arribas et al (2018)	https://dialnet.unirioja.es/descarga/tesis/221324.pdf
PRJEB6891	9	Wyres et al (2016)	10.1099/mgen.0.000102
PRJEB7657	318	Brodrick et al (2017)	10.1186/s13073-017-0457-6
PRJEB8084	92	Mellmann et al (2016)	10.1128/JCM.00790-16
PRJEB8265	14	Sanger (2015)	AMR_Enterobacteriaceae_in_Blantyre
PRJEB8647	1	Zankari et al (2013)	10.1093/jac/dks496
PRJEB8666	23	Sanger (2015)	Bloodstream_surveillence_across_Africas
PRJEB8768	7	Raven et al (2019)	10.1099/mgen.0.000267
PRJEB8770	55	Ludden et al (2019)	10.1093/cid/ciz174
PRJEB9927	5	Miajlovic e al. (‎2016)	10.1099/jmm.0.000200
PRJNA157573	1	Broad Institute (2012)	Escherichia coli KTE6: Genome Sequencing of E. coli UTI Defensins
PRJNA157697	1	Broad Institute (2012)	Escherichia coli KTE139: Genome Sequencing of E. coli UTI Defensins
PRJNA157701	1	Broad Institute (2012)	Escherichia coli KTE148: Genome Sequencing of E. coli UTI Defensins
PRJNA163369	1	Broad Institute (2012)	Escherichia coli KTE173: Genome Sequencing of E. coli UTI Defensins
PRJNA163371	1	Broad Institute (2012)	Escherichia coli KTE175: Genome Sequencing of E. coli UTI Defensins
PRJNA163373	1	Broad Institute (2012)	Escherichia coli KTE178: Genome Sequencing of E. coli UTI Defensins
PRJNA163435	1	Broad Institute (2012)	Escherichia coli KTE211: Genome Sequencing of E. coli UTI Defensins
PRJNA163445	1	Broad Institute (2012)	Escherichia coli KTE216: Genome Sequencing of E. coli UTI Defensins
PRJNA164855	1	Broad Institute (2012)	Escherichia coli KTE49: Genome Sequencing of E. coli UTI Defensins
PRJNA165011	1	Broad Institute (2012)	Escherichia coli KTE162: Genome Sequencing of E. coli UTI Defensins
PRJNA186050	1	Broad Institute (2013)	Escherichia coli HVH 17 (4-7473087)
PRJNA186106	1	Broad Institute (2013)	Escherichia coli HVH 84 (4-1021478)
PRJNA186112	1	Broad Institute (2013)	Escherichia coli HVH 90 (4-3191362)
PRJNA186168	1	Broad Institute (2013)	Escherichia coli HVH 139 (4-3192644)
PRJNA186173	1	Broad Institute (2013)	Escherichia coli HVH 141 (4-5995973)
PRJNA186178	1	Broad Institute (2013)	Escherichia coli HVH 146 (4-3189767)
PRJNA186204	1	Broad Institute (2013)	Escherichia coli HVH 176 (4-3428664)
PRJNA186212	1	Broad Institute (2013)	Escherichia coli HVH 186 (4-3405044)
PRJNA186229	1	Broad Institute (2013)	Escherichia coli HVH 202 (4-3163997)
PRJNA186232	1	Broad Institute (2013)	Escherichia coli HVH 205 (4-3094677)
PRJNA201973	1	Broad Institute (2014)	Escherichia coli BWH 34
PRJNA202030	1	Broad Institute (2014)	Escherichia coli BIDMC 20A
PRJNA202031	1	Broad Institute (2014)	Escherichia coli BIDMC 20B
PRJNA202050	1	Broad Institute (2014)	Escherichia coli BIDMC 38
PRJNA211153	74	Price et al (2013)	10.1128/mBio.00377-13
PRJNA218110	31	Patel et al (2018)	10.1128/genomeA.00391-18
PRJNA230968	8	Zong et al (2018)	10.1093/jac/dky210
PRJNA230969	10	Gangiredla et al (2018)	10.1128/genomeA.00271-18
PRJNA231221	2	Lopez-Perez et al (2019)	10.1128/mBio.02852-18
PRJNA233730	1	IGS (2014)	Escherichia coli 2-460-02_S1_C2
PRJNA233757	1	IGS (2014)	Escherichia coli 2-460-02_S1_C3
PRJNA233877	1	IGS (2014)	Escherichia coli 3-020-07_S4_C1
PRJNA233893	1	IGS (2014)	Escherichia coli 2-427-07_S4_C2
PRJNA233922	1	IGS (2014)	Escherichia coli 2-316-03_S4_C3
PRJNA234124	1	Broad Institute (2014)	Escherichia coli UCI 51
PRJNA234150	1	Sheppard et al (2018)	10.1099/mgen.0.000232
PRJNA234151	1	Broad Institute (2014)	Escherichia coli BIDMC 63
PRJNA234158	1	Broad Institute (2014)	Escherichia coli BIDMC 70
PRJNA234163	1	Broad Institute (2014)	Escherichia coli BIDMC 75
PRJNA234164	1	Broad Institute (2014)	Escherichia coli BIDMC 76
PRJNA234166	1	Broad Institute (2014)	Escherichia coli BIDMC 78
PRJNA234167	1	Broad Institute (2014)	Escherichia coli BIDMC 79
PRJNA234237	1	Broad Institute (2014)	Escherichia coli CHS 68
PRJNA234238	1	Broad Institute (2014)	Escherichia coli CHS 69
PRJNA239030	1	Dunitz MI et al (2014)	https://mra.asm.org/content/2/6/e01278-14
PRJNA246471	1	Sheppard et al (2018)	10.1099/mgen.0.000232
PRJNA248737	50	Salipante et al (2015)	10.1101/gr.180190.114
PRJNA248792	13	Dallman et al (2016)	10.1099/mgen.0.000070
PRJNA253300	5	Stoesser et al (2014)	10.1128/AAC.03900-14
PRJNA261540	7	Sheppard et al (2018)	10.1099/mgen.0.000232
PRJNA267549	29	Roach et al (2015)	10.1371/journal.pgen.1005413
PRJNA269984	12	Spaullding et al (2018)	10.7554/eLife.31662
PRJNA271899	9	Sheppard et al (2018)	10.1099/mgen.0.000232
PRJNA278886	97	Durrant et al (2019)	http://dx.doi.org/10.1101/527788
PRJNA284275	1	FDA (2015)	GenomeTrakr Project: Texas Department of State Health Services
PRJNA288601	31	Durrant et al 2019 - CDC’s Emerging Infections Program (EIP)	http://dx.doi.org/10.1101/527788
PRJNA290784	35	Nicolas-Chanoine et al (2017)	10.1186/s12866-017-0984-8
PRJNA292667	6	FDA (2018)	https://www.ifsh.iit.edu/sites/ifsh/files/departments/Jamie_Wasilenko.pdf
PRJNA292901	2	Sheppard et al (2018)	10.1099/mgen.0.000232
PRJNA292904	7	Sheppard et al (2018)	10.1099/mgen.0.000232
PRJNA293225	3	FDA 2015	GenomeTrakr Project: Thakur Molecular Epidemiology Laboratory, NC State University
PRJNA295914	67	McNally et al (2016)	https://doi.org/10.1371/journal.pgen.1006280
PRJNA297860	54	Stoesser et al (2016)	10.1128/mBio.02162-15
PRJNA298331	2	Ginn et al (2016)	10.1128/genomeA.00261-16
PRJNA299490	3	FDA 2015	GenomeTrakr Project: SDSU Veterinary & Biomedical Sciences/ DOH South Dakota
PRJNA306133	53	Earle et al (2016)	10.1038/nmicrobiol.2016.41
PRJNA315192	38	Chattaway et al (2017)	10.1128/JCM.01790-16
PRJNA316321	1	FDA (2016)	FDA/CDC Antimicrobial Resistant Isolate Bank
PRJNA316786	13	Stoesser et al (2017)	https://doi.org/10.1038/s41598-017-06256-2
PRJNA316969	7	Miller-Ensminger et al ‎(2018)	10.1128/JB.00738-17
PRJNA324565	1	Vet-LIRN-CVM-FDA (2016)	Escherichia coli Vet-LIRN-E.coli-NY
PRJNA324573	2	Vet-LIRN-CVM-FDA 2016	Escherichia coli
PRJNA324653	1	Karami et al (2013)	10.1371/journal.pone.0083030
PRJNA327820	30	Johnson et al (2016)	https://doi.org/10.1093/ofid/ofw129
PRJNA335932	2	Moran et al (2017)	10.1093/jac/dkw511
PRJNA357722	3	FDA 2016	GenomeTrakr Project: Penn State University | Department of Food Science | Dudley Lab
PRJNA362676	9	Phan et al (2017)	10.1093/jac/dkx204
PRJNA380635	3	University of Pittsburgh 2017	Escherichia coli Raw sequence reads
PRJNA388450	12	Shelburne et al (2017)	10.1093/cid/cix417
PRJNA389557	7	Durrant et al 2019	http://dx.doi.org/10.1101/527788
PRJNA398288	42	Harris et al (2017)	https://doi.org/10.1101/181768
PRJNA401522	1	DZIF, Justus Liebig University Giessen (2017)	Fosfomycin-Resistance ESBL-E. coli in Germany,and Denmark
PRJNA421990	2	Ahlstrom et al (2018)	10.1038/s41598-018-25474-w
PRJNA433104	1	Albert Einstein College of Medicine (2018)	Montefiore Medical Center and AECOM Clinical Microbiology Isolates
PRJNA433394	2	JCVI 2018	Klebsiella pneumoniae Genome sequencing and assembly
PRJNA433633	25	Basra et al (‎2018)	https://doi.org/10.1093/gbe/evy030
PRJNA445400	6	Macesic et al (2018)	https://doi.org/10.1093/cid/ciy199
PRJNA454281	5	Royden et al (‎2019)	http://dx.doi.org/10.1136/vetreco-2018-000307
PRJNA479542	1	Cummins et al (2019)	10.1099/mgen.0.000250
PRJNA486855	34	Mukerji et al (2019)	https://doi.org/10.1093/jac/dkz242
PRJNA66231	1	JCVI (2011)	Escherichia coli 8.2256

### Sheet: Table_S2
Sample	%DuplicateReads	Average%GCcontent	AverageSequenceLength (bp)	Total Sequences (millions)
SRR1655636_1	0.167453	50	97.5625	0.335438
SRR1655663_1	0.200194	50	97.9771	0.320677
SRR1655663_2	0.220603	51	97.0455	0.320677
SRR1655514_2	0.267028	51	87.1515	0.525036
SRR1656438_1	0.273077	50	95.8019	0.541464
SRR1655515_1	0.273382	50	98.1146	0.505341
SRR1655514_1	0.280018	50	97.4322	0.525036
SRR1655698_1	0.28629	50	98.1146	0.42504
SRR1655515_2	0.293315	50	87.3722	0.505341
SRR1656412_1	0.306371	50	95.7482	0.617133
SRR1656160_1	0.306519	50	97.1019	0.620432
SRR1656437_1	0.308341	50	95.8349	0.591547
SRR1655432_1	0.313243	50	113.889	0.646833
SRR1655698_2	0.32168	51	97.2176	0.42504
SRR1656184_1	0.324987	50	96.6009	0.63641
SRR1656185_1	0.332805	50	96.7636	0.622412
SRR1655908_1	0.351975	50	96.837	0.702551
SRR1656165_1	0.355042	50	97.0973	0.683163
SRR1656109_1	0.357709	50	96.8772	0.621601
SRR1655607_1	0.358306	50	98.0272	0.542284
SRR1655607_2	0.379476	51	97.0583	0.542284
SRR1655664_1	0.411903	50	98.1105	0.567823
SRR1656186_1	0.423656	50	96.9998	0.798829
SRR1655954_1	0.424843	50	96.8518	0.840083
SRR1655664_2	0.427191	51	97.2239	0.567823
SRR1656173_1	0.432359	50	97.0074	0.789371
SRR1655911_1	0.463373	50	96.7745	0.849606
SRR1655907_1	0.477189	50	96.5857	0.88713
SRR1655962_1	0.523828	50	96.8694	0.954331
SRR1655880_1	0.527215	50	96.0684	0.596523
SRR1656032_2	0.530316	51	88.7602	0.859325
SRR1655432_2	0.591259	50	111.698	0.646833
SRR1656032_1	0.59928	50	98.0855	0.859325
SRR1655880_2	0.628846	50	94.935	0.596523
SRR1655851_2	0.804317	51	94.6272	0.731204
SRR1655851_1	0.857662	50	95.5813	0.731204
SRR1656203_1	0.906575	50	97.3389	0.879965
SRR1655850_2	0.936874	51	95.0007	0.93737
SRR1655636_2	0.988573	50	96.0172	0.335438
SRR1656097_1	1.0342	50	97.6103	0.63256
SRR1655850_1	1.07242	50	95.858	0.93737
SRR5642083_2	1.15476	50	244.841	0.217776
SRR5642083_1	1.17201	50	243.662	0.217776
SRR1656184_2	1.25956	51	93.342	0.63641
SRR5642084_2	1.27302	50	243.144	0.236344
SRR5642084_1	1.28329	50	241.922	0.236344
SRR5642061_1	1.28907	50	244.196	0.238834
SRR5642121_2	1.31369	50	244.666	0.242383
SRR5642061_2	1.31591	50	245.49	0.238834
SRR5642058_1	1.33596	50	240.325	0.23894
SRR1656109_2	1.33732	51	93.7222	0.621601
SRR5642058_2	1.36183	50	241.324	0.23894
SRR5642121_1	1.37033	50	243.631	0.242383
SRR5642124_1	1.39461	50	242.946	0.257693
SRR1656097_2	1.39526	50	95.498	0.63256
SRR5642059_1	1.4037	50	244.477	0.257141
SRR5642124_2	1.43658	50	244.291	0.257693
SRR5642059_2	1.4952	50	245.692	0.257141
SRR5642120_2	1.5265	50	246.458	0.210945
SRR1656165_2	1.52719	50	93.6655	0.683163
SRR5642120_1	1.53694	50	245.088	0.210945
SRR1656160_2	1.55309	50	94.2053	0.620432
SRR1656185_2	1.61881	51	93.6048	0.622412
SRR5642125_1	1.68151	50	243.002	0.26994
SRR5642125_2	1.6884	50	244.242	0.26994
ERR1623500_1	1.70195	50	123.996	0.524057
ERR1891540_1	1.72103	48	123.995	0.809475
ERR1891540_2	1.73632	48	123.995	0.809475
ERR1623500_2	1.76149	50	123.996	0.524057
SRR5642126_2	1.87171	50	246.861	0.208182
SRR5642126_1	1.91128	50	245.743	0.208182
ERR1681734_2	1.92634	50	123.996	0.527357
ERR1681734_1	1.93503	50	123.996	0.527357
SRR5642065_1	1.95361	50	243.836	0.260551
SRR1655954_2	1.97158	50	94.5762	0.840083
SRR1656173_2	2.00152	50	94.0414	0.789371
SRR5642065_2	2.00978	50	245.124	0.260551
ERR1623605_1	2.02209	50	123.995	0.617932
SRR1655908_2	2.03988	50	94.5102	0.702551
ERR1623605_2	2.05822	50	123.995	0.617932
SRR4025843_2	2.06181	50	226.842	0.345942
SRR4025843_1	2.07239	50	227.222	0.345942
ERR1681694_2	2.10328	50	123.996	0.636822
SRR3824754_2	2.11148	50	250.365	0.310048
SRR3824754_1	2.13078	50	250.365	0.310048
SRR3824752_2	2.16464	50	249.798	0.338953
ERR1681694_1	2.17645	50	123.996	0.636822
SRR3824753_2	2.18619	50	249.77	0.343408
SRR5642119_2	2.20301	50	241.823	0.190902
ERR1681685_2	2.24818	50	123.995	0.662143
SRR5642119_1	2.27454	50	240.617	0.190902
SRR3824752_1	2.28505	50	249.798	0.338953
SRR3824753_1	2.29599	49	249.77	0.343408
ERR1681685_1	2.30053	50	123.995	0.662143
ERR1289764_2	2.3328	51	123.994	1.06909
SRR1655962_2	2.33602	50	94.5237	0.954331
SRR1656186_2	2.35396	50	93.9203	0.798829
ERR1289764_1	2.37129	51	123.994	1.06909
ERR1514907_2	2.42418	51	123.997	0.944317
ERR1514907_1	2.43518	51	123.997	0.944317
SRR1655907_2	2.52885	50	94.5718	0.88713
SRR3824726_2	2.58585	50	250.272	0.286337
ERR2138591_1	2.59569	49	123.995	0.91279
SRR3824726_1	2.60737	50	250.272	0.286337
ERR2138591_2	2.61814	49	123.995	0.91279
SRR1656203_2	2.67126	50	94.8029	0.879965
ERR1878181_1	2.7245	49	123.996	0.909938
SRR3050870_1	2.73135	50	149.986	0.68503
ERR1878181_2	2.74933	49	123.996	0.909938
ERR2138592_1	2.76805	49	123.996	0.961321
SRR1655911_2	2.78067	50	94.7268	0.849606
ERR2138592_2	2.79067	49	123.996	0.961321
SRR3050870_2	2.79104	50	149.986	0.68503
ERR2137938_1	2.81834	49	123.997	0.915857
ERR1640683_1	2.82932	50	123.995	0.70866
ERR1878359_1	2.84248	49	123.995	0.960994
ERR1640683_2	2.84494	50	123.995	0.70866
ERR1878359_2	2.86965	49	123.995	0.960994
ERR1878290_2	2.88564	49	123.995	1.04173
ERR1878290_1	2.90428	49	123.995	1.04173
ERR2137941_2	2.92036	49	123.997	0.951377
ERR1790518_2	2.92452	50	149.989	0.655985
ERR2138046_1	2.93862	49	123.996	0.950862
ERR1790518_1	2.94266	50	149.989	0.655985
ERR2138046_2	2.96418	49	123.996	0.950862
ERR1937159_1	2.9645	50	123.995	0.968446
ERR1415567_2	2.96513	49	123.997	0.724917
ERR1415567_1	2.96922	49	123.997	0.724917
ERR2138030_1	2.99621	50	123.996	0.942058
ERR1790566_2	2.99734	50	149.992	0.711128
ERR2137941_1	3.01194	49	123.997	0.951377
ERR2138030_2	3.02256	50	123.996	0.942058
ERR2137919_2	3.02624	49	123.997	0.961735
ERR1878291_2	3.02669	49	123.994	1.08125
ERR2138460_2	3.03345	49	123.996	0.990158
SRR3824750_1	3.03577	50	250.375	0.395009
SRR3050929_2	3.03677	50	149.99	0.831996
ERR2137938_2	3.03679	49	123.997	0.915857
ERR1937159_2	3.03912	50	123.995	0.968446
ERR1878360_1	3.04225	49	123.996	1.00757
ERR2137918_2	3.04895	49	123.995	0.98705
ERR2138460_1	3.0552	49	123.996	0.990158
ERR1878304_1	3.05759	49	123.995	1.01513
ERR1937134_2	3.06096	50	123.995	0.96889
ERR1878291_1	3.06398	49	123.994	1.08125
ERR1878304_2	3.06514	49	123.995	1.01513
ERR2138148_1	3.0678	49	123.996	1.17471
ERR1937134_1	3.06827	50	123.995	0.96889
ERR1937184_2	3.0691	50	123.996	1.02104
ERR1878325_1	3.06966	49	123.996	1.02643
ERR1937201_2	3.0702	50	123.996	0.978322
ERR2137918_1	3.07413	49	123.995	0.98705
ERR2137919_1	3.07523	49	123.997	0.961735
ERR2138621_1	3.07944	49	123.995	0.97544
ERR1374943_1	3.08175	51	123.997	1.16165
ERR1878360_2	3.08365	49	123.996	1.00757
ERR1790566_1	3.0914	50	149.992	0.711128
ERR1878325_2	3.09383	49	123.996	1.02643
SRR3050929_1	3.09391	50	149.99	0.831996
ERR1790564_2	3.09408	50	149.991	0.675835
ERR1374943_2	3.1008	51	123.997	1.16165
ERR2138020_1	3.1051	50	123.996	0.98154
ERR1937184_1	3.10643	50	123.996	1.02104
SRR3824750_2	3.10824	50	250.375	0.395009
ERR1878367_1	3.11203	49	123.996	1.03953
ERR1937142_2	3.11678	50	123.995	1.00325
ERR1878301_2	3.11688	49	123.995	1.03354
SRR2970695_1	3.13818	50	99.9915	0.973912
ERR1878367_2	3.13939	49	123.996	1.03953
ERR1790564_1	3.1476	50	149.991	0.675835
ERR1822624_1	3.14815	50	123.996	0.930392
ERR1878307_1	3.14905	49	123.996	1.06606
ERR2138621_2	3.1491	49	123.995	0.97544
ERR2138020_2	3.1513	50	123.996	0.98154
ERR1878196_1	3.15329	49	123.996	1.07264
ERR1790514_2	3.15765	50	149.992	0.735263
ERR1937142_1	3.16517	50	123.995	1.00325
ERR1822624_2	3.16768	50	123.996	0.930392
ERR1878442_2	3.1697	49	123.996	1.08236
ERR2138149_1	3.17423	49	123.995	1.18033
ERR2138205_1	3.17445	49	123.995	1.04434
ERR1937118_1	3.17539	50	123.996	1.01521
ERR1878442_1	3.17756	49	123.996	1.08236
ERR1878307_2	3.1792	49	123.996	1.06606
ERR1790764_2	3.18073	50	149.991	0.687178
ERR2138148_2	3.18221	49	123.996	1.17471
SRR2927308_1	3.18246	50	249.234	0.502265
ERR1937201_1	3.183	50	123.996	0.978322
ERR1878303_2	3.19082	49	123.996	1.08152
ERR2138205_2	3.19577	49	123.995	1.04434
ERR1878301_1	3.19955	49	123.995	1.03354
ERR1937118_2	3.21393	50	123.996	1.01521
ERR2138736_2	3.21742	50	123.994	0.969915
ERR1822409_1	3.21744	50	123.995	0.924384
ERR1878469_1	3.21747	49	123.996	1.07439
ERR1878196_2	3.21838	49	123.996	1.07264
ERR1790757_2	3.22482	50	149.987	0.676423
ERR2138149_2	3.22688	49	123.995	1.18033
ERR1790514_1	3.22723	50	149.992	0.735263
ERR1878435_2	3.22913	49	123.995	1.06617
ERR1878180_2	3.23371	49	123.996	1.05514
ERR1415521_1	3.23477	49	123.997	0.80307
ERR1878327_2	3.23844	49	123.996	1.08591
ERR2138736_1	3.23959	50	123.994	0.969915
ERR1878435_1	3.24183	49	123.995	1.06617
ERR1878303_1	3.24243	49	123.996	1.08152
ERR1878308_2	3.24564	49	123.995	1.06565
ERR1878469_2	3.24963	49	123.996	1.07439
ERR1415521_2	3.25355	49	123.997	0.80307
ERR1878327_1	3.25625	49	123.996	1.08591
ERR2138202_1	3.25754	49	123.996	1.08067
ERR1822606_1	3.25761	50	123.997	0.920782
ERR1937150_1	3.2658	50	123.996	1.04102
ERR1878180_1	3.26715	49	123.996	1.05514
ERR2138202_2	3.26987	49	123.996	1.08067
ERR1878368_1	3.27004	49	123.996	1.09311
ERR1878197_1	3.2716	50	123.996	1.08058
ERR1878308_1	3.27476	49	123.995	1.06565
ERR1822533_2	3.27599	50	123.995	0.968866
ERR1878368_2	3.27601	49	123.996	1.09311
ERR2138477_1	3.27818	49	123.996	1.05107
SRR2927308_2	3.28241	50	249.234	0.502265
ERR2138574_2	3.29101	49	123.996	1.0243
ERR1937229_2	3.29133	50	123.997	0.984172
ERR1822606_2	3.29389	50	123.997	0.920782
ERR1878198_1	3.29478	49	123.995	1.12383
ERR1822524_2	3.29484	50	123.996	0.977878
ERR1878177_1	3.29487	49	123.996	1.10274
ERR2138477_2	3.29514	49	123.996	1.05107
SRR2970695_2	3.30031	50	99.9915	0.973912
ERR1878197_2	3.30171	49	123.996	1.08058
ERR2138700_2	3.30509	49	123.996	1.05791
ERR1790763_2	3.30836	50	149.992	0.757135
ERR1822409_2	3.31144	50	123.995	0.924384
ERR1790764_1	3.31296	50	149.991	0.687178
ERR2138700_1	3.31343	49	123.996	1.05791
ERR1790757_1	3.31699	50	149.987	0.676423
ERR1822533_1	3.31885	50	123.995	0.968866
ERR1937150_2	3.32296	50	123.996	1.04102
ERR1822501_1	3.32482	49	123.996	1.12492
ERR2138458_1	3.32805	49	123.996	1.09216
SRR3824748_1	3.32865	50	249.99	0.354254
ERR1790640_2	3.32906	50	149.99	0.734857
SRR3824748_2	3.32973	50	249.99	0.354254
ERR1878198_2	3.33057	49	123.995	1.12383
ERR2138458_2	3.33385	49	123.996	1.09216
ERR1937229_1	3.33471	50	123.997	0.984172
ERR2138206_2	3.33511	49	123.996	1.09128
ERR2137889_1	3.33614	50	123.995	1.10526
ERR1822432_1	3.33758	49	123.996	0.970298
ERR2137889_2	3.33945	50	123.995	1.10526
SRR3824751_2	3.34495	50	249.907	0.392909
ERR2138209_2	3.35385	49	123.996	1.14662
SRR3824751_1	3.35786	50	249.907	0.392909
ERR2138206_1	3.36004	49	123.996	1.09128
ERR2138223_2	3.36774	49	123.996	1.15342
ERR1937115_1	3.36815	50	123.995	1.14876
ERR1822432_2	3.36823	49	123.996	0.970298
ERR2138223_1	3.36873	49	123.996	1.15342
ERR1790763_1	3.37506	50	149.992	0.757135
ERR2138478_2	3.37899	49	123.996	1.09114
ERR2138222_1	3.37921	49	123.996	1.14175
ERR1822524_1	3.38	50	123.996	0.977878
ERR2138574_1	3.38081	49	123.996	1.0243
ERR1822369_1	3.38084	50	123.996	1.02424
ERR1790640_1	3.38119	50	149.99	0.734857
ERR2138204_2	3.38546	50	123.995	1.11838
ERR2138478_1	3.38619	49	123.996	1.09114
ERR2138204_1	3.39233	49	123.995	1.11838
ERR1878460_2	3.39302	50	123.996	1.10047
ERR2137942_2	3.39408	49	123.996	1.07171
ERR1878199_1	3.39618	49	123.996	1.13084
ERR1878460_1	3.39635	50	123.996	1.10047
ERR1878324_1	3.39772	49	123.996	1.16265
ERR2138222_2	3.39818	49	123.996	1.14175
ERR1289766_2	3.3995	50	123.997	1.05278
ERR1937115_2	3.40151	50	123.995	1.14876
ERR1912633_2	3.40472	50	198.41	0.494037
ERR1878177_2	3.40872	49	123.996	1.10274
ERR1289766_1	3.41261	50	123.997	1.05278
ERR1878199_2	3.41388	49	123.996	1.13084
ERR1878302_1	3.4185	49	123.996	1.14693
ERR1878433_1	3.41857	49	123.995	1.17787
ERR1937077_1	3.42036	50	123.995	1.09948
ERR2138209_1	3.42836	49	123.996	1.14662
ERR2137917_2	3.42922	49	123.996	1.10996
ERR1878305_1	3.43291	49	123.996	1.13961
ERR2138048_2	3.43373	49	123.996	1.1203
ERR1937209_2	3.43822	50	123.996	1.06302
ERR2137942_1	3.43886	49	123.996	1.07171
ERR1937077_2	3.44187	50	123.995	1.09948
ERR1822487_1	3.44577	50	123.996	1.02379
ERR2138608_2	3.44704	49	123.995	1.13043
ERR2138201_1	3.4539	49	123.996	1.14576
ERR2138033_2	3.45737	50	123.996	1.13329
ERR1878324_2	3.46034	49	123.996	1.16265
ERR2138212_2	3.46057	49	123.996	1.17205
ERR1822501_2	3.4652	49	123.996	1.12492
ERR2138201_2	3.4665	49	123.996	1.14576
ERR1822627_1	3.46809	50	123.996	1.04919
ERR1822375_2	3.47445	50	123.996	1.01561
ERR1822487_2	3.47726	50	123.996	1.02379
ERR1822375_1	3.47789	50	123.996	1.01561
ERR2138459_2	3.47855	49	123.996	1.17018
ERR1937209_1	3.47914	50	123.996	1.06302
ERR1878326_1	3.48001	49	123.995	1.1374
ERR1822369_2	3.48007	50	123.996	1.02424
ERR2138612_2	3.48179	49	123.997	0.971564
ERR1878433_2	3.48388	49	123.995	1.17787
ERR2138459_1	3.4893	49	123.996	1.17018
ERR2138169_1	3.49067	49	123.996	1.10177
ERR2138612_1	3.49189	49	123.997	0.971564
ERR2138169_2	3.49724	49	123.996	1.10177
ERR1878302_2	3.49763	49	123.996	1.14693
ERR1878385_1	3.49783	49	123.996	1.12735
ERR1822330_2	3.49968	50	123.995	1.0606
ERR1878204_1	3.49985	49	123.996	1.18704
ERR2138029_1	3.50095	50	123.996	1.06141
ERR1878461_1	3.50653	49	123.996	1.16107
ERR2138608_1	3.5071	49	123.995	1.13043
ERR1822532_1	3.50991	50	123.996	1.02135
ERR1878385_2	3.51189	49	123.996	1.12735
SRR3050983_1	3.51383	49	149.966	0.905163
ERR1822532_2	3.51877	50	123.996	1.02135
ERR1878204_2	3.52041	49	123.996	1.18704
ERR2138613_2	3.52148	49	123.996	1.01323
ERR2138036_1	3.52217	50	123.997	1.10392
ERR1878305_2	3.52355	49	123.996	1.13961
ERR1912633_1	3.52549	50	200.047	0.494037
ERR2138475_1	3.53292	49	123.996	1.11793
ERR2137993_2	3.53306	50	123.997	1.10213
ERR2138613_1	3.53618	49	123.996	1.01323
ERR1878326_2	3.53637	49	123.995	1.1374
ERR2137897_2	3.53645	49	123.996	1.12353
ERR2138029_2	3.53748	50	123.996	1.06141
ERR1878179_1	3.5408	49	123.996	1.16306
ERR2137917_1	3.54175	49	123.996	1.10996
ERR1891616_2	3.54511	50	123.995	1.07682
ERR1878179_2	3.54663	49	123.996	1.16306
ERR1878356_1	3.54705	49	123.995	1.1267
ERR2138475_2	3.54792	49	123.996	1.11793
ERR2137897_1	3.55055	49	123.996	1.12353
ERR1822451_1	3.55205	50	123.997	0.98455
ERR1878380_1	3.55253	49	123.995	1.22881
ERR2138211_2	3.55314	49	123.996	1.19019
ERR1878356_2	3.55375	49	123.995	1.1267
SRR3050983_2	3.5544	49	149.966	0.905163
ERR1878178_2	3.55588	49	123.996	1.17548
ERR2138032_1	3.55762	50	123.996	1.15481
ERR1878184_1	3.55936	49	123.996	1.16308
ERR2138212_1	3.56083	49	123.996	1.17205
ERR2137890_1	3.56457	50	123.996	1.201
ERR2137895_1	3.5667	49	123.997	1.13606
ERR1878178_1	3.56875	49	123.996	1.17548
ERR2138033_1	3.56889	50	123.996	1.13329
ERR2138081_1	3.56991	50	123.995	1.03559
ERR1822330_1	3.57076	50	123.995	1.0606
ERR1891616_1	3.57223	50	123.995	1.07682
ERR1822553_2	3.57293	50	123.996	1.08879
ERR1822439_1	3.57589	49	123.995	1.07472
SRR2970773_1	3.57677	50	99.9936	1.06224
ERR2138476_1	3.57679	49	123.996	1.10493
ERR1822553_1	3.57686	50	123.996	1.08879
ERR1878459_2	3.57882	49	123.996	1.1291
ERR2137993_1	3.59189	50	123.997	1.10213
ERR2137890_2	3.59376	50	123.996	1.201
ERR1822439_2	3.59403	49	123.995	1.07472
ERR2137895_2	3.59464	49	123.997	1.13606
ERR2138032_2	3.60007	50	123.996	1.15481
ERR2138476_2	3.60114	49	123.996	1.10493
ERR2138036_2	3.60277	50	123.997	1.10392
ERR1822627_2	3.60421	50	123.996	1.04919
ERR1878461_2	3.60801	49	123.996	1.16107
ERR1878184_2	3.61083	49	123.996	1.16308
ERR1878383_2	3.61174	49	123.996	1.18408
ERR1891360_2	3.61298	50	123.996	1.10825
ERR1878185_2	3.61849	49	123.996	1.17878
ERR2138208_2	3.62134	49	123.996	1.21205
ERR2138048_1	3.62237	50	123.996	1.1203
ERR2138220_1	3.62498	49	123.995	1.23202
ERR1937145_2	3.63156	50	123.994	1.111
ERR2138081_2	3.63704	50	123.995	1.03559
ERR1790563_1	3.63896	50	149.991	0.84891
ERR1415511_1	3.64105	49	123.997	0.908276
ERR1822451_2	3.64182	50	123.997	0.98455
ERR2137896_1	3.64371	49	123.996	1.16946
ERR1822456_1	3.64724	50	123.995	1.06653
ERR1891446_1	3.64836	49	123.997	1.08022
ERR2138035_2	3.64878	50	123.997	1.16938
ERR2138211_1	3.6488	49	123.996	1.19019
SRR2970773_2	3.6491	50	99.9936	1.06224
ERR1878185_1	3.64981	49	123.996	1.17878
ERR1878382_2	3.65225	49	123.996	1.18036
ERR1937145_1	3.65446	50	123.994	1.111
ERR1878191_1	3.65525	49	123.996	1.4069
ERR2138203_1	3.65574	49	123.996	1.22591
ERR2138200_1	3.65718	49	123.996	1.23651
ERR1878449_1	3.65793	49	123.994	1.15466
ERR1822596_1	3.65819	50	123.996	1.08709
ERR2138035_1	3.65871	50	123.997	1.16938
ERR1937137_1	3.66106	50	123.995	1.18446
ERR1415511_2	3.66473	49	123.997	0.908276
ERR1937137_2	3.66556	50	123.995	1.18446
ERR1878397_2	3.66849	49	123.996	1.18182
ERR1891453_2	3.67066	50	123.996	1.11159
ERR2137934_2	3.67308	50	123.995	1.07107
ERR1891360_1	3.67317	50	123.996	1.10825
ERR2138208_1	3.67435	49	123.996	1.21205
ERR1790563_2	3.6747	50	149.991	0.84891
ERR1891453_1	3.67661	50	123.996	1.11159
ERR2138224_1	3.68518	49	123.995	1.19537
ERR2137896_2	3.68663	49	123.996	1.16946
ERR2138724_2	3.68699	49	123.996	1.05846
ERR1822616_2	3.68935	50	123.996	1.08545
ERR1878459_1	3.69198	49	123.996	1.1291
ERR2138724_1	3.69323	49	123.996	1.05846
ERR1878383_1	3.69343	49	123.996	1.18408
ERR1891446_2	3.69448	49	123.997	1.08022
ERR2138610_1	3.69487	49	123.997	1.03064
ERR1822478_1	3.70704	50	123.996	1.10419
ERR2138224_2	3.70932	49	123.995	1.19537
ERR2138220_2	3.71041	49	123.995	1.23202
ERR1822596_2	3.71136	50	123.996	1.08709
ERR1878426_2	3.71416	50	123.995	1.20243
ERR1822595_2	3.7161	50	123.996	1.11362
SRR3824737_1	3.71671	50	250.073	0.386618
ERR1878186_1	3.718	49	123.996	1.24001
ERR2138200_2	3.71928	49	123.996	1.23651
ERR1878449_2	3.7193	49	123.994	1.15466
ERR2138615_1	3.71953	49	123.997	1.06538
ERR2137878_1	3.72072	50	123.996	1.09929
ERR1878191_2	3.7232	49	123.996	1.4069
ERR1878384_2	3.72431	49	123.996	1.20696
ERR1822468_2	3.72704	50	123.996	1.12395
ERR1822382_2	3.72747	50	123.996	1.09261
ERR1878384_1	3.72754	49	123.996	1.20696
ERR1878186_2	3.72847	49	123.996	1.24001
ERR2138615_2	3.72866	49	123.997	1.06538
ERR1878382_1	3.72866	49	123.996	1.18036
ERR1822618_1	3.73147	50	123.996	1.1089
ERR1878183_2	3.73157	49	123.995	1.22591
ERR1937215_1	3.73236	50	123.996	1.17919
SRR638594_1	3.73503	50	99.9269	1.43878
ERR1822593_1	3.73595	50	123.996	1.0919
ERR2138228_2	3.7402	49	123.996	1.22566
ERR1822595_1	3.74196	50	123.996	1.11362
ERR2137878_2	3.74384	50	123.996	1.09929
ERR1822618_2	3.74466	50	123.996	1.1089
ERR2137934_1	3.74665	50	123.995	1.07107
ERR1878289_1	3.74721	49	123.995	1.38505
ERR2138712_1	3.74736	49	123.996	1.07812
ERR1878187_1	3.74787	49	123.996	1.27889
ERR1937215_2	3.7509	50	123.996	1.17919
ERR2138080_2	3.75171	50	123.996	1.10132
ERR1878355_1	3.75212	49	123.996	1.20382
SRR2965628_1	3.75267	50	149.988	1.04656
ERR1822616_1	3.75381	50	123.996	1.08545
ERR1822372_1	3.75468	50	123.997	1.05139
ERR2138228_1	3.75516	49	123.996	1.22566
ERR1822456_2	3.75595	50	123.995	1.06653
ERR2138203_2	3.75932	49	123.996	1.22591
ERR2138610_2	3.7614	49	123.997	1.03064
SRR3050936_2	3.76391	50	149.988	1.03311
ERR1878355_2	3.76583	49	123.996	1.20382
ERR1891275_2	3.76991	50	123.996	1.14813
ERR1878289_2	3.7702	49	123.995	1.38505
ERR2137996_2	3.77031	50	123.996	1.19578
ERR2138079_1	3.77452	50	123.995	1.0875
ERR1878183_1	3.77843	49	123.995	1.22591
ERR1891605_2	3.79023	50	123.996	1.23097
ERR1878426_1	3.79104	50	123.995	1.20243
ERR1891444_2	3.7928	49	123.997	1.12591
ERR2138079_2	3.79335	50	123.995	1.0875
ERR1937152_2	3.79441	50	123.995	1.14762
SRR638594_2	3.79859	50	99.9269	1.43878
ERR2138080_1	3.79876	50	123.996	1.10132
ERR1891275_1	3.80042	50	123.996	1.14813
ERR1891444_1	3.80173	49	123.997	1.12591
ERR1878380_2	3.80859	49	123.995	1.22881
ERR1878200_1	3.80984	49	123.996	1.27207
ERR1822468_1	3.81191	50	123.996	1.12395
ERR1878200_2	3.81211	49	123.996	1.27207
ERR1822578_1	3.81324	50	123.996	1.11591
ERR1822372_2	3.81513	50	123.997	1.05139
ERR1822578_2	3.81558	50	123.996	1.11591
ERR1878381_2	3.81567	49	123.996	1.22107
SRR3050936_1	3.8158	50	149.988	1.03311
ERR1822593_2	3.81664	50	123.996	1.0919
ERR1948923_1	3.81759	50	93.9947	0.542141
ERR2137881_1	3.82043	50	123.996	1.15031
ERR1878188_2	3.82227	49	123.996	1.28122
ERR2138669_2	3.82751	49	123.996	1.11094
ERR1891605_1	3.83084	50	123.996	1.23097
ERR1415575_1	3.83109	50	123.998	0.805517
ERR1878434_1	3.83186	49	123.996	1.30165
ERR1415575_2	3.8326	50	123.998	0.805517
ERR1822544_1	3.83281	50	123.996	1.12704
ERR2137996_1	3.83507	50	123.996	1.19578
ERR1878188_1	3.83732	49	123.996	1.28122
SRR3824737_2	3.83775	50	250.073	0.386618
ERR2138712_2	3.83828	49	123.996	1.07812
ERR1822493_1	3.83898	50	123.997	1.08736
SRR2965628_2	3.84012	50	149.988	1.04656
ERR1822478_2	3.84052	50	123.996	1.10419
ERR1878463_1	3.84124	49	123.995	1.29533
ERR1937152_1	3.84669	50	123.995	1.14762
ERR1878397_1	3.84909	49	123.996	1.18182
ERR2138207_2	3.84967	49	123.996	1.2959
ERR1822382_1	3.85089	50	123.996	1.09261
ERR2138225_1	3.85302	49	123.995	1.26729
ERR2138219_1	3.85302	49	123.996	1.27817
ERR1878306_2	3.85699	49	123.995	1.2771
ERR2138225_2	3.85706	49	123.995	1.26729
ERR1374934_2	3.85825	50	123.996	0.969579
ERR1822345_2	3.85931	50	123.996	1.08751
ERR1822544_2	3.86277	50	123.996	1.12704
ERR2137880_2	3.86397	50	123.995	1.15379
ERR1937122_2	3.86438	50	123.996	1.11488
ERR2138207_1	3.86768	49	123.996	1.2959
ERR434782_1	3.87257	50	99.9875	1.43866
ERR1822500_2	3.87287	50	123.995	1.15186
ERR1948923_2	3.8757	50	93.9947	0.542141
ERR1514974_1	3.87864	50	123.996	1.08227
ERR1878381_1	3.88065	49	123.996	1.22107
ERR2138725_2	3.88366	50	123.996	1.09408
ERR2137880_1	3.8854	50	123.995	1.15379
ERR1822345_1	3.88912	50	123.996	1.08751
ERR1822493_2	3.89333	50	123.997	1.08736
ERR1790534_2	3.89499	50	149.991	0.941203
ERR2137881_2	3.89648	50	123.996	1.15031
ERR1878403_2	3.89658	49	123.996	1.24452
ERR1374937_2	3.90099	50	123.997	0.872309
ERR1937122_1	3.90136	50	123.996	1.11488
ERR1891348_1	3.90291	50	123.996	1.19555
ERR1891347_2	3.90878	50	123.996	1.1783
ERR1891348_2	3.909	50	123.996	1.19555
ERR1822500_1	3.91008	50	123.995	1.15186
ERR1822377_2	3.91074	50	123.996	1.10345
ERR2138725_1	3.91124	50	123.996	1.09408
ERR1822448_2	3.91125	50	123.995	1.12935
ERR1878403_1	3.91278	49	123.996	1.24452
ERR1878434_2	3.91894	49	123.996	1.30165
ERR1878306_1	3.92197	49	123.995	1.2771
ERR2137879_1	3.9221	50	123.995	1.15138
ERR1640747_2	3.92405	50	123.996	1.07418
ERR1822575_2	3.9304	50	123.995	1.12881
ERR1937072_2	3.93091	50	123.996	1.30869
ERR434782_2	3.93373	50	99.9875	1.43866
ERR2138227_2	3.93437	49	123.995	1.28409
ERR1878187_2	3.93524	49	123.996	1.27889
ERR2138219_2	3.93545	49	123.996	1.27817
ERR2138534_1	3.93716	49	123.997	1.13017
ERR1374934_1	3.94541	50	123.996	0.969579
ERR1937096_1	3.94631	50	123.996	1.43613
ERR1822377_1	3.9467	50	123.996	1.10345
ERR1216948_2	3.94978	50	123.997	1.60683
SRR2970772_1	3.95289	49	99.9967	1.09946
ERR1790534_1	3.95611	50	149.991	0.941203
SRR2970751_1	3.95902	50	99.9931	1.21552
ERR1374937_1	3.96075	50	123.997	0.872309
ERR1822575_1	3.96244	50	123.995	1.12881
ERR1891347_1	3.96299	50	123.996	1.1783
ERR998499_1	3.96477	49	99.9976	2.23646
ERR1216948_1	3.96478	50	123.997	1.60683
ERR1822262_1	3.96775	50	123.994	1.1138
SRR3050874_2	3.96794	50	149.985	1.1043
ERR1822448_1	3.96858	50	123.995	1.12935
ERR1514974_2	3.96996	50	123.996	1.08227
ERR1878369_1	3.97161	49	123.995	1.33599
ERR1822262_2	3.97397	50	123.994	1.1138
ERR1878283_1	3.97477	49	123.994	1.46018
ERR1822571_1	3.97795	50	123.996	1.14512
ERR1878463_2	3.9794	49	123.995	1.29533
ERR2138227_1	3.98125	49	123.995	1.28409
ERR1822437_1	3.9832	49	123.995	1.20628
ERR2138669_1	3.98623	50	123.996	1.11094
ERR1878354_2	3.99207	49	123.996	1.28846
ERR1822571_2	3.99223	50	123.996	1.14512
SRR4017814_1	3.99288	50	229.957	0.657023
ERR2138082_2	3.99375	50	123.994	1.17077
ERR1822336_1	3.99403	50	123.996	1.00489
ERR1822443_2	3.99454	50	123.996	1.22046
ERR1878283_2	3.9976	49	123.994	1.46018
ERR1822462_1	4.0024	50	123.996	1.15243
SRR4017814_2	4.00296	50	229.519	0.657023
SRR3050874_1	4.00408	50	149.985	1.1043
ERR1822474_2	4.00411	50	123.997	1.21108
SRR641858_2	4.00486	50	99.9561	1.30026
ERR2138034_1	4.00629	50	123.996	1.28116
ERR1891323_1	4.00651	50	123.996	1.29516
ERR2138082_1	4.00654	50	123.994	1.17077
ERR998499_2	4.0128	49	99.9976	2.23646
ERR1937072_1	4.01388	50	123.996	1.30869
ERR1891341_1	4.01433	50	123.996	1.20508
ERR1822463_1	4.01459	50	123.997	1.08892
ERR1822462_2	4.01465	50	123.996	1.15243
ERR2137879_2	4.01765	50	123.995	1.15138
ERR2138534_2	4.01957	49	123.997	1.13017
ERR1585747_2	4.02209	50	123.996	1.15948
ERR1822447_1	4.02272	50	123.996	1.21074
ERR1878396_1	4.02446	49	123.997	1.32502
SRR641858_1	4.02536	50	99.9561	1.30026
ERR1822474_1	4.02572	50	123.997	1.21108
ERR1878182_1	4.0302	49	123.995	1.3508
ERR1640747_1	4.03173	50	123.996	1.07418
ERR1878287_2	4.03318	49	123.995	1.47758
SRR2970772_2	4.0339	49	99.9967	1.09946
ERR1228302_2	4.03554	49	123.996	1.32425
SRR933409_1	4.03888	50	99.7772	0.565479
ERR1878396_2	4.04097	49	123.997	1.32502
ERR1937089_2	4.04152	50	123.996	1.24231
ERR1640720_2	4.04188	50	123.994	0.988917
ERR1891323_2	4.04252	50	123.996	1.29516
ERR1822390_2	4.04728	50	123.996	1.15733
ERR1822443_1	4.04851	50	123.996	1.22046
ERR2138034_2	4.05012	50	123.996	1.28116
ERR1878287_1	4.05068	49	123.995	1.47758
ERR1937096_2	4.05296	50	123.996	1.43613
ERR1878182_2	4.05842	49	123.995	1.3508
ERR1640693_1	4.06287	50	123.995	1.07791
SRR2970751_2	4.06671	50	99.9931	1.21552
ERR1585747_1	4.06808	49	123.996	1.15948
ERR1822390_1	4.07214	50	123.996	1.15733
ERR1822447_2	4.07853	50	123.996	1.21074
ERR1822463_2	4.07866	50	123.997	1.08892
ERR1878428_1	4.0806	49	123.996	1.37503
ERR1878443_2	4.08291	49	123.996	1.31245
ERR1937085_2	4.08318	50	123.994	1.24635
ERR2138536_1	4.08372	49	123.997	1.17351
ERR1228302_1	4.08793	49	123.996	1.32425
SRR1824517_2	4.09105	52	237.79	0.653923
ERR1891341_2	4.09133	50	123.996	1.20508
ERR1878354_1	4.09172	49	123.996	1.28846
SRR2970657_1	4.09379	50	99.9938	1.31484
ERR1822263_2	4.09824	50	123.996	1.20096
ERR1878369_2	4.09907	49	123.995	1.33599
ERR1228326_1	4.10045	49	123.997	1.31269
ERR1822437_2	4.10045	49	123.995	1.20628
ERR2138537_2	4.10359	49	123.997	1.17709
ERR1937089_1	4.10826	50	123.996	1.24231
ERR1822594_2	4.10908	50	123.996	1.22719
ERR1878399_1	4.11117	49	123.995	1.29676
ERR1334628_2	4.11396	50	123.997	1.37038
SRR933409_2	4.1158	50	99.7772	0.565479
ERR1822266_1	4.1203	50	123.996	1.2296
ERR1415572_2	4.12207	50	123.996	1.13521
ERR1640693_2	4.12284	50	123.995	1.07791
ERR2138535_2	4.12338	49	123.997	1.21091
ERR1228321_2	4.12361	50	123.997	1.12743
ERR1878201_2	4.12448	49	123.996	1.38748
ERR1878285_2	4.12543	49	123.994	1.47281
ERR2138535_1	4.12596	49	123.997	1.21091
SRR958325_2	4.12627	50	99.98	1.74188
ERR1822336_2	4.12695	50	123.996	1.00489
ERR1822403_2	4.12923	50	123.996	1.22496
ERR1937085_1	4.12953	50	123.994	1.24635
ERR1878399_2	4.13086	49	123.995	1.29676
ERR1415508_2	4.13225	49	123.997	0.845489
ERR1878201_1	4.13298	49	123.996	1.38748
ERR2138226_2	4.13643	49	123.996	1.3538
ERR1228234_2	4.13659	49	123.997	1.42629
ERR1822481_1	4.13804	50	123.996	1.23603
ERR1822263_1	4.13932	50	123.996	1.20096
ERR2138221_1	4.14028	49	123.996	1.3743
ERR1949213_1	4.14036	50	93.9942	0.67906
ERR1878203_2	4.14144	49	123.996	1.423
ERR1878284_2	4.14446	49	123.994	1.51382
ERR1878428_2	4.14627	49	123.996	1.37503
ERR2138537_1	4.15102	49	123.997	1.17709
ERR2138221_2	4.15253	49	123.996	1.3743
ERR1878427_1	4.153	50	123.996	1.32249
ERR1334628_1	4.1548	50	123.997	1.37038
ERR1878284_1	4.15554	49	123.994	1.51382
ERR2137995_2	4.15764	50	123.997	1.30293
ERR1822282_1	4.15819	49	123.996	1.19769
ERR2138536_2	4.16112	49	123.997	1.17351
ERR2138226_1	4.16463	49	123.996	1.3538
ERR1822594_1	4.16776	50	123.996	1.22719
ERR1822266_2	4.16815	50	123.996	1.2296
ERR2137995_1	4.17275	50	123.997	1.30293
ERR1415508_1	4.17563	49	123.997	0.845489
ERR1228321_1	4.17569	50	123.997	1.12743
ERR1640720_1	4.17971	50	123.994	0.988917
SRR2970657_2	4.19019	50	99.9938	1.31484
ERR1891537_2	4.19593	50	123.994	1.45783
ERR1878427_2	4.19943	49	123.996	1.32249
ERR1937063_1	4.20037	50	123.995	1.38829
ERR1822470_2	4.20271	50	123.996	1.23062
ERR1216995_1	4.20587	50	123.996	1.20899
ERR1216995_2	4.20669	50	123.996	1.20899
SRR3050887_1	4.20919	50	149.989	1.0691
ERR1822445_1	4.21179	50	123.997	1.26738
ERR2137994_1	4.21659	50	123.996	1.32541
ERR1878401_1	4.21894	49	123.996	1.35323
ERR2137994_2	4.22531	50	123.996	1.32541
ERR1878401_2	4.22619	49	123.996	1.35323
ERR1878398_1	4.22624	49	123.996	1.35844
ERR1822285_1	4.22723	50	123.995	1.416
ERR1937120_2	4.22738	50	123.997	1.32619
ERR1878285_1	4.23027	49	123.994	1.47281
ERR2138679_2	4.23306	50	123.995	1.44256
SRR1824517_1	4.23561	52	237.79	0.653923
ERR1878443_1	4.23881	49	123.996	1.31245
ERR1891537_1	4.23909	50	123.994	1.45783
ERR1878203_1	4.23935	49	123.996	1.423
ERR1228234_1	4.24138	49	123.997	1.42629
ERR1822282_2	4.24819	49	123.996	1.19769
ERR1334720_2	4.25712	50	123.996	1.34721
ERR1822403_1	4.25779	50	123.996	1.22496
ERR1937120_1	4.25969	50	123.997	1.32619
ERR2138713_1	4.26423	50	123.996	1.19359
ERR1878194_1	4.26425	49	123.996	1.44144
ERR1822470_1	4.26582	50	123.996	1.23062
ERR1878398_2	4.2671	49	123.996	1.35844
SRR3050887_2	4.26991	50	149.989	1.0691
ERR1822306_2	4.27062	49	123.996	1.24542
ERR1228326_2	4.27362	50	123.997	1.31269
ERR1217009_1	4.27466	50	123.996	1.16747
SRR3051040_1	4.27552	50	149.977	1.10363
SRR1508889_2	4.27676	50	99.9963	1.30249
ERR1375045_1	4.27692	50	123.997	1.31298
ERR1375045_2	4.28033	50	123.997	1.31298
ERR2138713_2	4.28315	49	123.996	1.19359
ERR1937063_2	4.2844	50	123.995	1.38829
ERR1334708_1	4.28881	50	123.997	1.4188
ERR1228317_1	4.29581	49	123.997	1.22206
ERR1217009_2	4.29692	50	123.996	1.16747
SRR3051040_2	4.30132	50	149.977	1.10363
ERR1415572_1	4.30895	50	123.996	1.13521
ERR2138679_1	4.30969	50	123.995	1.44256
SRR4017886_1	4.31203	50	237.133	0.774899
SRR1508889_1	4.31281	50	99.9963	1.30249
ERR1949213_2	4.31291	50	93.9942	0.67906
ERR1822306_1	4.31573	50	123.996	1.24542
ERR1228317_2	4.31615	49	123.997	1.22206
ERR1878193_1	4.31707	49	123.996	1.45373
ERR1822481_2	4.31806	50	123.996	1.23603
ERR1878400_2	4.3181	49	123.996	1.3985
SRR4017886_2	4.31908	50	236.753	0.774899
ERR1334720_1	4.3192	50	123.996	1.34721
ERR1891344_2	4.33061	50	123.996	1.33012
ERR1334708_2	4.33087	50	123.997	1.4188
ERR1374946_2	4.33101	50	123.996	1.03223
ERR1822445_2	4.33716	50	123.997	1.26738
ERR1878400_1	4.34231	49	123.996	1.3985
ERR1878202_1	4.34822	49	123.996	1.44488
ERR1822333_2	4.35126	50	123.995	1.24413
ERR1822302_2	4.35658	50	123.996	1.21231
ERR1228316_1	4.35773	50	123.996	1.08695
ERR1228316_2	4.36356	50	123.996	1.08695
ERR1822285_2	4.36424	50	123.995	1.416
ERR1891344_1	4.36693	50	123.996	1.33012
ERR1878202_2	4.36885	49	123.996	1.44488
ERR1822419_2	4.37236	49	123.996	1.2941
ERR1228225_1	4.37394	50	123.996	1.2472
ERR434804_1	4.37657	50	99.9905	1.44155
SRR1187773_2	4.37684	50	99.8185	1.75518
ERR1822419_1	4.37728	50	123.996	1.2941
ERR1822333_1	4.37917	50	123.995	1.24413
DRR061449_1	4.38003	50	120.291	0.636564
ERR1878193_2	4.38117	49	123.996	1.45373
ERR1878194_2	4.38148	49	123.996	1.44144
ERR1878189_2	4.38502	49	123.996	1.4584
ERR439638_2	4.3854	50	99.9909	1.23081
ERR1878189_1	4.39065	49	123.996	1.4584
ERR1878288_1	4.3968	49	123.995	1.59858
ERR1374946_1	4.40147	50	123.996	1.03223
ERR1822302_1	4.4047	50	123.996	1.21231
ERR1585698_2	4.41127	50	123.995	1.15503
ERR1852696_1	4.41493	49	123.995	1.29431
ERR1585698_1	4.41512	50	123.995	1.15503
ERR434795_1	4.41819	50	99.9929	1.4296
ERR1822296_2	4.42292	50	123.996	1.33066
SRR4017889_2	4.42511	51	228.793	0.534791
ERR1822311_1	4.4341	49	123.996	1.33943
SRR2970633_1	4.43552	50	99.9954	1.22589
SRR6701913_1	4.44101	47	99.9331	0.98401
ERR1878288_2	4.44696	49	123.995	1.59858
ERR1228225_2	4.44923	50	123.996	1.2472
ERR1822296_1	4.45038	50	123.996	1.33066
ERR1878190_1	4.45305	49	123.997	1.49992
ERR1822264_1	4.45538	50	123.994	1.32867
ERR1852696_2	4.45681	49	123.995	1.29431
SRR4017891_2	4.45976	51	237.951	0.824001
SRR4017891_1	4.46906	51	238.132	0.824001
ERR1878323_1	4.47171	49	123.996	1.4938
ERR1822395_1	4.47205	50	123.996	1.31812
ERR434804_2	4.4742	50	99.9905	1.44155
SRR2970633_2	4.481	50	99.9954	1.22589
SRR6701913_2	4.48405	47	99.9331	0.98401
ERR1822311_2	4.4844	49	123.996	1.33943
ERR434795_2	4.48441	50	99.9929	1.4296
ERR1822264_2	4.48925	50	123.994	1.32867
ERR1822257_2	4.49105	50	123.996	1.34647
ERR439638_1	4.4988	50	99.9909	1.23081
ERR1852636_2	4.50866	50	123.996	1.39022
ERR1878323_2	4.51085	49	123.996	1.4938
ERR1822395_2	4.51477	50	123.996	1.31812
ERR434749_2	4.51642	50	99.9905	1.40143
ERR1878190_2	4.52309	49	123.997	1.49992
ERR1374957_1	4.52795	50	123.995	1.08701
ERR1878192_1	4.53076	49	123.996	1.50997
ERR1415510_2	4.54097	50	123.997	0.892861
ERR1852686_1	4.54119	49	123.995	1.36203
ERR434749_1	4.54128	50	99.9905	1.40143
ERR1822344_2	4.54346	50	123.996	1.2418
SRR3051021_1	4.54494	49	149.976	1.29104
ERR1822344_1	4.54767	50	123.996	1.2418
ERR1822280_1	4.54873	50	123.995	1.37614
ERR1822280_2	4.54929	50	123.995	1.37614
ERR1878192_2	4.55186	49	123.996	1.50997
ERR1891314_1	4.55691	50	123.997	1.36543
ERR1415510_1	4.55823	50	123.997	0.892861
ERR1891314_2	4.56002	50	123.997	1.36543
ERR1374957_2	4.56382	50	123.995	1.08701
ERR1852686_2	4.56741	49	123.995	1.36203
ERR435188_1	4.56926	50	99.9776	1.52865
ERR435188_2	4.583	50	99.9776	1.52865
ERR1822324_1	4.58871	50	123.996	1.3157
ERR1852636_1	4.60096	50	123.996	1.39022
ERR1375032_2	4.60888	50	123.997	0.967053
ERR1822324_2	4.61074	50	123.996	1.3157
ERR1822477_1	4.61709	50	123.993	1.16772
ERR435197_2	4.61914	49	99.9835	1.81828
DRR061449_2	4.62444	50	120.291	0.636564
SRR1187773_1	4.62573	50	99.8185	1.75518
SRR3050947_2	4.63114	51	149.99	1.29601
ERR1822477_2	4.63935	50	123.993	1.16772
ERR1852647_1	4.64065	49	123.996	1.38475
ERR435197_1	4.641	49	99.9835	1.81828
ERR1822257_1	4.64335	50	123.996	1.34647
SRR3051043_1	4.64599	51	149.981	1.27576
SRR3050947_1	4.64795	51	149.99	1.29601
SRR2927307_2	4.65942	50	249.144	0.875707
ERR1375032_1	4.67053	50	123.997	0.967053
ERR1878286_1	4.67556	49	123.995	1.63023
SRR3051043_2	4.6853	51	149.981	1.27576
ERR1878286_2	4.69671	49	123.995	1.63023
ERR2138714_1	4.69819	49	123.997	1.31439
ERR1375047_1	4.69974	50	123.997	1.22971
SRR2927307_1	4.70004	50	249.144	0.875707
ERR1852711_1	4.70112	50	123.995	1.35254
ERR2137856_1	4.70496	50	123.995	1.53638
ERR1852687_1	4.70593	50	123.995	1.3955
ERR1217008_2	4.70965	50	123.995	1.26846
ERR1852711_2	4.71044	50	123.995	1.35254
ERR1822297_2	4.71585	50	123.997	1.34997
ERR1375047_2	4.71614	50	123.997	1.22971
ERR1878402_2	4.71718	49	123.996	1.48233
ERR1822278_2	4.71919	50	123.996	1.31902
ERR1878353_1	4.72055	49	123.996	1.48728
ERR1541364_1	4.72283	50	123.996	1.29812
ERR1822297_1	4.72288	50	123.997	1.34997
SRR3050896_2	4.72333	50	149.935	1.20615
ERR1852678_2	4.72667	49	123.995	1.37734
ERR439636_1	4.72696	50	99.9907	1.37976
ERR1541389_1	4.72735	50	123.994	1.18532
ERR1217008_1	4.73295	50	123.995	1.26846
ERR1852647_2	4.73414	49	123.996	1.38475
ERR435386_1	4.73416	50	99.9876	1.51585
SRR3051021_2	4.73555	49	149.976	1.29104
ERR1036104_2	4.73692	50	99.9977	1.61863
ERR1541389_2	4.74212	50	123.994	1.18532
ERR434877_1	4.74834	50	99.9863	1.67074
ERR2138714_2	4.74944	49	123.997	1.31439
ERR2137856_2	4.75173	50	123.995	1.53638
ERR1852676_2	4.75408	49	123.995	1.41385
ERR1852678_1	4.75483	49	123.995	1.37734
SRR3050877_1	4.75488	50	149.968	1.20354
SRR2970762_1	4.75683	50	99.9952	1.45912
SRR933417_1	4.76414	50	99.917	0.567908
ERR1585832_2	4.77234	50	123.994	1.31985
ERR1585779_1	4.77575	50	123.995	1.28129
ERR1852676_1	4.78158	49	123.995	1.41385
ERR1585779_2	4.7824	50	123.995	1.28129
SRR3050877_2	4.78627	50	149.968	1.20354
ERR1036104_1	4.79213	50	99.9977	1.61863
ERR434877_2	4.79443	50	99.9863	1.67074
ERR439636_2	4.79806	50	99.9907	1.37976
ERR1878402_1	4.79888	49	123.996	1.48233
ERR1878353_2	4.79921	49	123.996	1.48728
ERR435386_2	4.80148	50	99.9876	1.51585
ERR1852687_2	4.8078	50	123.995	1.3955
SRR2970762_2	4.80849	50	99.9952	1.45912
SRR800437_2	4.81404	50	99.8517	1.7163
ERR1541364_2	4.81429	50	123.996	1.29812
SRR3050896_1	4.8166	50	149.935	1.20615
ERR1852691_1	4.82208	50	123.995	1.4186
ERR2719337_2	4.82558	50	149.98	0.769225
SRR2970717_1	4.83495	50	99.9955	1.33332
ERR1878195_2	4.83583	50	123.996	1.59249
ERR1878195_1	4.84119	50	123.996	1.59249
ERR1822320_2	4.84549	50	123.995	1.43131
SRR2970737_2	4.84657	50	99.9963	1.48894
ERR439652_1	4.8466	51	99.9907	1.63121
ERR1852604_2	4.8537	50	123.995	1.52454
ERR1822278_1	4.86935	50	123.996	1.31902
SRR2970753_1	4.87189	50	99.9979	1.57013
SRR2970753_2	4.87735	50	99.9979	1.57013
ERR1415465_1	4.87784	49	123.997	1.26485
ERR1822320_1	4.87971	50	123.995	1.43131
ERR1585780_2	4.88287	50	123.996	1.31877
ERR1852691_2	4.88777	49	123.995	1.4186
SRR3050856_2	4.89321	51	149.995	1.33567
SRR3051019_1	4.89387	50	149.94	1.30733
ERR2719337_1	4.8945	50	149.98	0.769225
SRR4017838_2	4.89714	50	229.828	0.888705
ERR434707_1	4.89834	50	99.9898	1.82548
ERR1852619_1	4.89956	50	123.996	1.41151
ERR1852643_1	4.90807	50	123.995	1.47303
ERR1852680_2	4.90948	50	123.995	1.45601
ERR1852619_2	4.90973	49	123.996	1.41151
ERR1541366_2	4.91018	50	123.996	1.40422
ERR1822308_1	4.91083	50	123.995	1.49182
ERR2060144_1	4.91107	51	150.328	0.860896
ERR1852604_1	4.91175	50	123.995	1.52454
SRR2970717_2	4.91201	50	99.9955	1.33332
ERR434779_2	4.91547	50	99.9835	1.49478
ERR434707_2	4.91986	50	99.9898	1.82548
SRR4017838_1	4.9232	50	230.138	0.888705
SRR2970737_1	4.92453	50	99.9963	1.48894
ERR1585832_1	4.92478	50	123.994	1.31985
ERR439652_2	4.92511	51	99.9907	1.63121
ERR1852643_2	4.92722	50	123.995	1.47303
ERR1852642_2	4.92735	50	123.995	1.57102
ERR2137857_1	4.93301	50	123.996	1.60515
ERR1852652_2	4.9386	49	123.995	1.45919
SRR933401_1	4.94515	49	99.8794	0.554001
ERR2138715_1	4.94533	49	123.996	1.36528
SRR800437_1	4.94628	50	99.8517	1.7163
SRR933417_2	4.94749	50	99.917	0.567908
ERR1415465_2	4.94799	49	123.997	1.26485
ERR434757_1	4.95165	50	99.9916	1.53462
ERR985188_1	4.95342	49	99.9969	2.30738
SRR3051019_2	4.96321	50	149.94	1.30733
ERR434757_2	4.96448	50	99.9916	1.53462
ERR1852695_2	4.96835	50	123.995	1.38887
ERR1595474_2	4.96878	50	123.996	1.27683
ERR2138715_2	4.96939	49	123.996	1.36528
ERR434868_1	4.97126	50	99.9904	1.59533
ERR1852652_1	4.97144	50	123.995	1.45919
ERR1585834_2	4.97256	50	123.995	1.37553
ERR1585676_2	4.97469	50	123.995	1.35052
ERR2719336_2	4.98445	50	149.977	0.774765
ERR435190_2	4.986	50	99.9903	1.55377
ERR1585780_1	4.98666	50	123.996	1.31877
SRR3050992_1	4.99042	50	149.975	1.23179
ERR1852642_1	4.99357	50	123.995	1.57102
SRR640926_1	4.99402	49	99.9737	1.88175
ERR2719336_1	4.99451	50	149.977	0.774765
ERR435190_1	4.9993	50	99.9903	1.55377
ERR1375019_1	4.99996	50	123.997	1.27732
ERR434779_1	5.00023	50	99.9835	1.49478
SRR3050856_1	5.00145	51	149.995	1.33567
ERR985188_2	5.00172	49	99.9969	2.30738
SRR3050992_2	5.00177	50	149.975	1.23179
ERR1585834_1	5.00187	50	123.995	1.37553
ERR2060144_2	5.00493	51	150.319	0.860896
ERR1822308_2	5.00502	50	123.995	1.49182
ERR2747888_2	5.00517	50	149.985	0.848096
ERR1852695_1	5.00523	50	123.995	1.38887
ERR2137857_2	5.01084	50	123.996	1.60515
ERR434875_2	5.0138	50	99.9893	1.52869
ERR439717_2	5.01695	50	99.9845	1.6119
ERR434269_2	5.01709	50	99.9669	1.8969
SRR2970744_1	5.01771	50	99.9957	1.53464
ERR1595474_1	5.01867	50	123.996	1.27683
ERR1852635_2	5.01963	49	123.996	1.62047
ERR1375019_2	5.02114	50	123.997	1.27732
ERR435350_1	5.02277	50	99.9865	1.72861
ERR1852679_2	5.0237	49	123.995	1.46194
ERR439651_2	5.02374	50	99.9906	1.47381
ERR1852680_1	5.02537	50	123.995	1.45601
SRR958325_1	5.02612	50	99.98	1.74188
ERR434770_2	5.02766	50	99.9904	1.55037
SRR2970740_1	5.02991	50	99.9949	1.42052
ERR1541366_1	5.03359	50	123.996	1.40422
ERR439717_1	5.03848	50	99.9845	1.6119
ERR434269_1	5.04837	50	99.9669	1.8969
ERR1585676_1	5.05222	50	123.995	1.35052
ERR434868_2	5.05385	50	99.9904	1.59533
SRR640926_2	5.05564	49	99.9737	1.88175
ERR1852675_1	5.06115	49	123.995	1.55267
ERR586982_2	5.0614	48	99.9795	1.82559
ERR434770_1	5.06145	50	99.9904	1.55037
ERR434875_1	5.06148	50	99.9893	1.52869
SRR2970668_1	5.0618	51	99.9936	1.3563
ERR1891319_1	5.06319	50	123.997	1.55018
ERR1852679_1	5.06721	50	123.995	1.46194
ERR434740_1	5.0709	50	99.9903	1.72766
ERR2719283_2	5.07154	50	149.979	0.91318
SRR2927306_2	5.07172	50	248.836	0.868293
ERR439635_2	5.07347	50	99.9898	1.58385
ERR435191_1	5.0746	50	99.9917	1.62748
ERR1891319_2	5.07516	50	123.997	1.55018
SRR933401_2	5.0777	50	99.8794	0.554001
ERR2719326_2	5.07879	50	149.98	0.890823
ERR1852675_2	5.08356	49	123.995	1.55267
SRR800569_2	5.08436	50	99.9319	1.83634
SRR3050892_1	5.08861	50	149.985	1.41367
ERR1852635_1	5.09086	49	123.996	1.62047
ERR1036105_1	5.09357	50	99.9971	1.62694
ERR2747888_1	5.09541	50	149.985	0.848096
ERR435350_2	5.09914	50	99.9865	1.72861
ERR2719326_1	5.10337	50	149.98	0.890823
ERR434994_1	5.10391	50	99.9846	1.57309
ERR434916_1	5.10575	50	99.9904	1.63789
ERR2719283_1	5.10633	50	149.979	0.91318
SRR800569_1	5.10734	50	99.9319	1.83634
ERR434916_2	5.10779	50	99.9904	1.63789
ERR434740_2	5.11621	50	99.9903	1.72766
ERR2232696_1	5.12474	50	189.852	0.254168
ERR1036105_2	5.12988	50	99.9971	1.62694
ERR434937_1	5.13337	50	99.9858	1.62524
SRR2135157_1	5.13381	50	99.9764	1.90325
ERR1374865_1	5.13626	49	123.997	1.50682
SRR2970746_2	5.1417	50	99.9968	1.44091
ERR439651_1	5.14361	50	99.9906	1.47381
ERR1374966_1	5.14782	50	123.997	1.17329
SRR2970668_2	5.14807	50	99.9936	1.3563
ERR434766_1	5.15034	50	99.9855	1.58093
ERR434994_2	5.1506	50	99.9846	1.57309
SRR2970746_1	5.15128	50	99.9968	1.44091
SRR2970744_2	5.15139	50	99.9957	1.53464
SRR2135157_2	5.15237	50	99.9764	1.90325
ERR439635_1	5.15434	50	99.9898	1.58385
SRR2970706_1	5.15876	50	99.9952	1.44524
SRR2970646_2	5.1625	50	99.9953	1.53294
SRR3050966_1	5.16395	49	149.942	1.31579
ERR435191_2	5.16543	50	99.9917	1.62748
ERR1374945_2	5.16707	50	123.997	0.963119
SRR2970646_1	5.17312	50	99.9953	1.53294
SRR1795915_2	5.1737	50	99.956	2.0312
ERR1852700_1	5.17473	49	123.996	1.5741
SRR3050892_2	5.17975	50	149.985	1.41367
ERR1374966_2	5.18272	50	123.997	1.17329
ERR434844_1	5.18436	50	99.9914	1.64251
ERR1852669_2	5.18494	50	123.996	1.50569
ERR434844_2	5.18581	50	99.9914	1.64251
SRR3050927_1	5.19116	50	149.984	1.37601
SRR2970706_2	5.19357	50	99.9952	1.44524
ERR1374865_2	5.19773	49	123.997	1.50682
ERR434937_2	5.19862	50	99.9858	1.62524
ERR1595468_2	5.20333	50	123.995	1.55752
ERR1595458_1	5.20664	50	123.995	1.43449
SRR1785758_1	5.20894	50	99.2218	1.61366
SRR1785758_2	5.21091	50	99.2218	1.61366
ERR435385_2	5.21442	50	99.9753	1.70529
SRR3050966_2	5.21565	49	149.942	1.31579
ERR435431_2	5.21702	50	99.9901	1.81428
ERR1852669_1	5.21894	50	123.996	1.50569
ERR1822284_2	5.21952	50	123.997	1.57322
SRR3050927_2	5.22604	50	149.984	1.37601
ERR435431_1	5.22628	50	99.9901	1.81428
ERR435385_1	5.23193	50	99.9753	1.70529
ERR2232696_2	5.23263	50	189.788	0.254168
ERR434723_1	5.23268	50	99.9875	1.74812
SRR2927306_1	5.23414	50	248.836	0.868293
ERR434766_2	5.23995	50	99.9855	1.58093
SRR2970740_2	5.24249	50	99.9949	1.42052
ERR1374938_1	5.24444	51	123.995	1.07302
ERR1595458_2	5.24848	50	123.995	1.43449
SRR4035119_1	5.24922	51	234.338	0.944757
ERR434752_2	5.25077	50	99.9911	1.61621
ERR434925_1	5.25234	50	99.9602	1.72539
ERR434723_2	5.25293	50	99.9875	1.74812
ERR434347_2	5.25453	50	99.9875	2.10713
ERR1822284_1	5.25679	50	123.997	1.57322
ERR434716_2	5.25712	50	99.9905	1.7342
ERR434925_2	5.25745	50	99.9602	1.72539
SRR1508901_1	5.26736	51	99.9948	1.65279
ERR1852700_2	5.27474	49	123.996	1.5741
ERR434347_1	5.27708	50	99.9875	2.10713
ERR2060139_1	5.28016	51	150.234	0.935327
ERR2719317_2	5.28489	50	149.978	0.946367
SRR2970774_1	5.28717	49	99.9973	1.55423
ERR1374938_2	5.28785	51	123.995	1.07302
ERR434752_1	5.29001	50	99.9911	1.61621
ERR2719317_1	5.29821	50	149.978	0.946367
ERR2060123_2	5.30152	50	150.097	0.968754
ERR1374981_2	5.30401	50	123.995	1.18036
ERR435384_2	5.30697	50	99.9931	1.69794
ERR434764_1	5.31004	50	99.9825	1.65458
ERR434963_1	5.31743	50	99.9907	1.62857
ERR435494_1	5.32371	50	99.9927	1.63013
SRR770109_2	5.32444	50	99.5017	1.75892
SRR770109_1	5.32542	50	99.5017	1.75892
ERR1595468_1	5.3282	50	123.995	1.55752
SRR2970734_1	5.32826	50	99.9959	1.55296
ERR434963_2	5.33206	50	99.9907	1.62857
ERR434956_2	5.33227	50	99.9876	1.63315
ERR434445_1	5.33669	50	99.9864	1.75833
ERR2060123_1	5.33941	50	150.105	0.968754
ERR1374945_1	5.34498	50	123.997	0.963119
ERR439707_1	5.34755	50	99.9914	1.59967
ERR2719325_1	5.34772	50	149.978	0.996954
ERR2060139_2	5.349	51	150.225	0.935327
SRR4035119_2	5.35277	51	234.007	0.944757
ERR1623188_1	5.35404	50	149.988	0.849354
SRR3050869_2	5.35554	50	149.994	1.28337
ERR434445_2	5.35701	50	99.9864	1.75833
ERR434956_1	5.35872	50	99.9876	1.63315
SRR3051038_1	5.36006	50	149.936	1.33502
ERR1374981_1	5.36143	50	123.995	1.18036
SRR2127494_2	5.36388	50	99.8816	1.71444
SRR1508899_1	5.36568	50	99.9964	1.72263
ERR434764_2	5.36652	50	99.9825	1.65458
ERR2719325_2	5.37094	50	149.978	0.996954
ERR435494_2	5.37254	50	99.9927	1.63013
ERR830523_2	5.37403	51	99.9926	2.03354
ERR434716_1	5.37457	50	99.9905	1.7342
ERR830523_1	5.37976	50	99.9926	2.03354
SRR2127761_2	5.38108	50	99.9188	2.12894
ERR439707_2	5.38428	50	99.9914	1.59967
ERR1217195_1	5.38462	49	123.998	1.39411
ERR435194_2	5.38566	50	99.9853	1.6672
SRR2127494_1	5.38697	50	99.8816	1.71444
SRR2970634_1	5.38945	50	99.9953	1.58718
SRR1508901_2	5.39525	51	99.9948	1.65279
SRR3050869_1	5.4044	51	149.994	1.28337
ERR1623150_1	5.40811	50	149.988	0.993157
ERR1217195_2	5.41043	49	123.998	1.39411
SRR4017839_2	5.41051	51	240.947	0.857121
SRR770165_2	5.41176	50	99.5128	1.74314
ERR1595424_2	5.41594	50	123.996	1.42978
ERR435095_1	5.41643	50	99.9886	1.82718
ERR1852657_1	5.41736	50	123.994	1.76424
ERR568886_2	5.41956	49	99.9711	1.73497
ERR434743_2	5.42082	50	99.991	1.61027
SRR2970642_1	5.42213	49	139.545	0.44513
ERR434922_2	5.42302	50	99.9888	1.93177
ERR435095_2	5.42318	50	99.9886	1.82718
ERR1036101_1	5.42514	50	99.9971	1.85517
SRR2970642_2	5.42612	49	139.545	0.44513
ERR434947_2	5.42807	50	99.9915	1.62907
ERR435285_2	5.4331	50	99.9874	1.63017
ERR435441_1	5.43328	50	99.9886	1.71234
ERR1822265_2	5.43678	49	123.996	1.25426
ERR2205946_2	5.43964	50	268.861	0.909699
ERR435285_1	5.4397	50	99.9874	1.63017
ERR435445_2	5.44325	50	99.9872	1.76093
SRR2970734_2	5.44413	50	99.9959	1.55296
ERR1036111_2	5.44468	50	99.9967	1.73264
SRR2970774_2	5.4466	49	99.9973	1.55423
ERR1822265_1	5.44684	49	123.996	1.25426
ERR435384_1	5.45146	50	99.9931	1.69794
ERR434743_1	5.45278	50	99.991	1.61027
ERR1374967_1	5.45444	50	123.996	1.16551
SRR2127761_1	5.45873	50	99.9188	2.12894
ERR1036101_2	5.4605	50	99.9971	1.85517
ERR1374967_2	5.46557	50	123.996	1.16551
ERR2205946_1	5.46669	50	268.823	0.909699
ERR434947_1	5.46686	50	99.9915	1.62907
SRR770165_1	5.4685	50	99.5128	1.74314
SRR4017839_1	5.46895	51	241.059	0.857121
ERR435441_2	5.46898	50	99.9886	1.71234
ERR1036111_1	5.47876	50	99.9967	1.73264
ERR434922_1	5.48093	50	99.9888	1.93177
ERR1891310_2	5.48315	50	123.996	1.71409
ERR2719331_2	5.48354	50	149.977	0.995862
ERR434953_1	5.48464	50	99.9849	1.6549
ERR1622294_2	5.48651	50	149.99	0.834952
ERR435194_1	5.48699	50	99.9853	1.6672
ERR434938_2	5.48812	50	99.9861	1.67012
ERR434946_1	5.49017	50	99.9766	1.73082
SRR3050888_2	5.49195	50	149.986	1.36591
ERR1541400_1	5.49248	50	123.997	1.45145
ERR2719331_1	5.49506	50	149.977	0.995862
ERR1622495_2	5.49626	50	149.988	0.815652
SRR4017899_2	5.49802	51	232.95	0.98563
ERR1415787_2	5.50469	50	123.996	0.957184
ERR1514965_1	5.50727	50	123.994	1.25884
ERR434953_2	5.51095	50	99.9849	1.6549
ERR435445_1	5.51226	50	99.9872	1.76093
ERR1541400_2	5.51737	50	123.997	1.45145
ERR1622495_1	5.51772	50	149.988	0.815652
ERR2205895_1	5.51821	50	272.765	0.949342
ERR1514965_2	5.52721	50	123.994	1.25884
ERR434946_2	5.52892	50	99.9766	1.73082
ERR435340_1	5.5323	50	99.9895	1.70806
SRR2970632_1	5.53304	50	99.9956	1.65315
ERR1415787_1	5.53374	50	123.996	0.957184
ERR1852657_2	5.53494	50	123.994	1.76424
SRR3050855_2	5.53727	50	149.994	1.30285
ERR435340_2	5.53998	50	99.9895	1.70806
ERR1514933_2	5.54086	50	123.996	1.12737
SRR3050884_1	5.54157	50	149.959	1.42663
ERR1514933_1	5.54444	50	123.996	1.12737
ERR1623189_1	5.54544	50	149.986	0.917722
SRR2970634_2	5.54658	50	99.9953	1.58718
SRR3050855_1	5.54767	51	149.994	1.30285
ERR1891310_1	5.54836	50	123.996	1.71409
SRR4017899_1	5.55045	51	233.153	0.98563
SRR4017901_2	5.55362	51	239.062	0.875501
SRR2970750_1	5.56299	50	99.9971	1.78888
SRR1508899_2	5.56752	50	99.9964	1.72263
ERR2205895_2	5.5678	50	272.822	0.949342
SRR2927303_2	5.5747	50	249.311	0.88851
ERR1595424_1	5.5754	50	123.996	1.42978
ERR439667_2	5.57902	50	99.9687	1.89871
ERR434780_1	5.57967	50	99.9855	1.53687
SRR3051038_2	5.57981	50	149.936	1.33502
ERR435336_2	5.58216	50	99.9908	1.7872
ERR2719334_2	5.58447	50	149.978	0.996949
ERR2719318_2	5.58529	50	149.979	1.06533
SRR3050884_2	5.58682	50	149.959	1.42663
SRR1204053_2	5.58812	50	99.9827	1.41226
ERR439721_1	5.59047	50	99.986	1.84732
ERR435474_2	5.59078	50	99.9876	1.73397
ERR2205880_2	5.60019	50	267.487	0.961204
SRR3050888_1	5.60376	50	149.986	1.36591
SRR2927303_1	5.60521	50	249.311	0.88851
ERR434960_1	5.60529	50	99.99	1.80791
ERR2719334_1	5.60758	50	149.978	0.996949
ERR439721_2	5.6077	50	99.986	1.84732
SRR2970750_2	5.60823	50	99.9971	1.78888
ERR830587_1	5.60921	50	99.992	2.04677
ERR435207_2	5.60965	50	99.9865	1.75438
ERR1622241_2	5.61025	50	149.991	0.827852
ERR439667_1	5.6119	50	99.9687	1.89871
ERR435474_1	5.6119	50	99.9876	1.73397
ERR434727_1	5.61296	50	99.9877	1.76031
SRR3051000_1	5.61313	50	149.988	1.39487
ERR1622294_1	5.616	50	149.99	0.834952
ERR439624_1	5.61694	50	99.9856	1.71424
ERR434448_1	5.61796	50	99.9897	1.81066
ERR434938_1	5.61978	50	99.9861	1.67012
ERR439657_1	5.62363	50	99.9897	1.54859
SRR2970632_2	5.62576	50	99.9956	1.65315
ERR439657_2	5.62748	50	99.9897	1.54859
ERR2719342_2	5.62758	50	149.98	0.963758
ERR2719342_1	5.634	50	149.98	0.963758
ERR434915_2	5.64025	50	99.9897	1.79912
ERR434960_2	5.64306	50	99.99	1.80791
ERR434448_2	5.64617	50	99.9897	1.81066
ERR435336_1	5.64725	50	99.9908	1.7872
ERR1622967_1	5.64928	50	149.988	1.03172
ERR435096_2	5.64947	50	99.9862	1.98696
ERR434791_1	5.65383	50	99.9794	1.60777
SRR4017901_1	5.6557	51	239.317	0.875501
ERR1595463_2	5.6588	50	123.996	1.52569
ERR435151_1	5.66048	50	99.99	1.80775
ERR1595463_1	5.66076	50	123.996	1.52569
ERR435001_1	5.66115	50	99.9864	1.66816
ERR2747894_2	5.66205	50	149.985	0.98124
ERR434791_2	5.66611	50	99.9794	1.60777
ERR435275_2	5.67118	50	99.9818	1.87145
ERR2719318_1	5.67137	50	149.979	1.06533
ERR439712_2	5.67405	50	99.9887	1.71189
ERR2205883_1	5.68039	51	275.854	0.999866
SRR933413_1	5.6847	49	99.6575	0.555244
ERR435001_2	5.68517	50	99.9864	1.66816
ERR2205880_1	5.686	50	267.465	0.961204
ERR568886_1	5.68637	49	99.9711	1.73497
ERR1622241_1	5.68639	50	149.991	0.827852
ERR439624_2	5.6874	50	99.9856	1.71424
ERR1623116_1	5.68871	50	149.988	0.933891
ERR439658_2	5.68909	50	99.9905	1.72831
ERR434319_2	5.69168	50	99.9894	1.84742
ERR435207_1	5.69537	50	99.9865	1.75438
ERR2060107_2	5.69551	51	150.01	1.01432
ERR2719335_1	5.69738	50	149.979	1.07098
ERR1852608_1	5.6977	49	123.996	1.65557
SRR1795933_2	5.69862	50	99.9703	1.83928
ERR2747896_2	5.69917	50	149.983	1.00932
ERR2719335_2	5.69956	50	149.979	1.07098
ERR439712_1	5.70089	50	99.9887	1.71189
ERR439575_1	5.70188	50	99.9909	1.78818
ERR2747832_1	5.70346	50	149.983	1.02949
ERR434727_2	5.70351	50	99.9877	1.76031
SRR3051032_1	5.70424	50	149.963	1.48875
ERR2747833_2	5.70433	50	149.984	1.04777
ERR434660_1	5.7051	50	99.99	1.77601
ERR775995_1	5.7058	50	99.9932	1.85204
ERR2747832_2	5.70725	50	149.983	1.02949
ERR1585798_2	5.71021	50	123.995	1.46007
ERR434915_1	5.71376	50	99.9897	1.79912
ERR1891308_2	5.7178	49	123.997	1.68661
SRR2970733_2	5.71903	50	99.9966	1.56598
ERR1036091_1	5.71994	50	99.9966	1.79472
ERR434319_1	5.72269	50	99.9894	1.84742
ERR434780_2	5.72719	50	99.9855	1.53687
SRR4065706_1	5.72797	51	230.756	1.10347
ERR439663_1	5.73044	50	99.9899	1.68642
SRR3996259_1	5.73118	50	239.929	0.943749
ERR1891308_1	5.73153	50	123.997	1.68661
SRR1795982_2	5.73786	50	99.9636	2.23081
ERR439658_1	5.74038	50	99.9905	1.72831
SRR1204053_1	5.74114	50	99.9827	1.41226
ERR439575_2	5.74222	50	99.9909	1.78818
ERR435275_1	5.7434	50	99.9818	1.87145
ERR2747833_1	5.74402	50	149.984	1.04777
ERR2205883_2	5.74696	51	275.903	0.999866
SRR3996259_2	5.74912	50	239.801	0.943749
SRR3051000_2	5.74988	50	149.988	1.39487
ERR434685_1	5.75491	50	99.9882	1.73022
ERR1622295_2	5.75595	50	149.991	0.870111
SRR933423_1	5.75632	50	99.5388	0.767581
ERR435457_1	5.75728	50	99.9891	1.81162
ERR435457_2	5.75853	50	99.9891	1.81162
SRR2970733_1	5.76074	50	99.9966	1.56598
ERR2747896_1	5.76086	50	149.983	1.00932
SRR3050952_1	5.7623	50	149.975	1.44661
ERR1334665_2	5.76613	50	123.996	1.84436
ERR2747894_1	5.7676	50	149.985	0.98124
ERR435165_2	5.76788	50	99.9896	1.83796
ERR1623100_1	5.76864	50	149.988	0.975918
SRR3050952_2	5.76876	50	149.975	1.44661
ERR434926_2	5.76995	50	99.9901	1.77454
ERR435152_2	5.77139	50	99.9883	1.89984
ERR1852608_2	5.77239	49	123.996	1.65557
SRR4065706_2	5.77545	51	230.378	1.10347
ERR1036091_2	5.77578	50	99.9966	1.79472
ERR830587_2	5.77867	50	99.992	2.04677
DRR033875_2	5.78028	50	180.973	0.261424
ERR1334665_1	5.78216	50	123.996	1.84436
SRR2970738_1	5.78365	50	99.9955	1.72808
ERR439663_2	5.78396	50	99.9899	1.68642
ERR2747889_1	5.79094	50	149.984	0.986234
ERR435143_1	5.79095	50	99.9895	1.67138
ERR1585798_1	5.79303	50	123.995	1.46007
ERR435143_2	5.79341	50	99.9895	1.67138
ERR435151_2	5.79345	50	99.99	1.80775
ERR434926_1	5.79426	50	99.9901	1.77454
ERR2205943_1	5.79448	50	267.351	0.927922
ERR434660_2	5.79492	50	99.99	1.77601
ERR434685_2	5.79849	50	99.9882	1.73022
SRR2970782_1	5.79901	48	228.864	0.343548
SRR1800040_2	5.8001	50	99.9686	2.51079
ERR2747889_2	5.80194	50	149.984	0.986234
ERR435165_1	5.80974	50	99.9896	1.83796
SRR3051032_2	5.81415	50	149.963	1.48875
ERR435152_1	5.81472	50	99.9883	1.89984
SRR2970782_2	5.81533	48	228.864	0.343548
ERR775995_2	5.81693	50	99.9932	1.85204
ERR435539_1	5.81775	50	99.9953	1.76392
ERR435096_1	5.82074	50	99.9862	1.98696
SRR933413_2	5.82568	50	99.6575	0.555244
ERR2747891_1	5.82848	50	149.984	1.01438
ERR2747891_2	5.83123	50	149.984	1.01438
ERR435228_1	5.83257	50	99.984	1.80661
ERR434699_2	5.8365	50	99.9878	1.74344
ERR2747895_1	5.84368	50	149.987	1.03134
ERR2747895_2	5.84651	50	149.987	1.03134
ERR434847_2	5.84859	50	99.9897	1.90199
ERR1217115_1	5.85352	50	123.997	1.56693
ERR1841078_1	5.85516	50	238.205	0.210667
ERR2205943_2	5.86215	50	267.349	0.927922
ERR435569_1	5.87078	50	99.9834	1.82786
SRR2927305_1	5.87472	50	248.959	0.978241
ERR435008_1	5.87517	50	99.9849	1.84777
ERR1841078_2	5.87926	50	238.383	0.210667
ERR435228_2	5.87934	50	99.984	1.80661
ERR434419_2	5.88244	50	99.9872	1.82272
ERR435569_2	5.8857	50	99.9834	1.82786
ERR435539_2	5.88753	50	99.9953	1.76392
SRR933423_2	5.88971	50	99.5388	0.767581
SRR4065650_2	5.89013	51	237.851	1.04453
ERR434587_2	5.89025	50	99.9868	1.91242
ERR434417_1	5.89107	50	99.9848	1.9126
ERR434982_1	5.89376	50	99.9879	1.79329
ERR434419_1	5.89599	50	99.9872	1.82272
ERR434982_2	5.89696	50	99.9879	1.79329
SRR2970738_2	5.90477	50	99.9955	1.72808
ERR985144_2	5.9051	50	99.997	2.01578
ERR1852634_1	5.90702	49	123.995	1.9125
ERR439722_2	5.90756	50	99.9849	1.8688
SRR4035122_2	5.90808	51	238.976	1.0582
ERR1623149_1	5.90914	50	149.989	0.981281
ERR435161_1	5.90939	50	99.9904	1.76377
SRR4065650_1	5.91488	51	238.044	1.04453
SRR3051044_1	5.91519	50	149.972	1.39344
ERR434699_1	5.91777	50	99.9878	1.74344
ERR435008_2	5.92382	50	99.9849	1.84777
ERR1622295_1	5.92762	50	149.991	0.870111
ERR2060107_1	5.92832	51	150.019	1.01432
ERR435413_1	5.92906	50	99.9865	1.88908
SRR784654_2	5.93084	50	99.6521	1.96031
ERR434719_2	5.93367	50	99.9822	1.83445
SRR4035122_1	5.93377	51	239.223	1.0582
ERR434417_2	5.94583	50	99.9848	1.9126
SRR3050981_2	5.94736	49	149.913	1.52931
SRR3051008_2	5.95135	50	149.962	1.55803
ERR435087_2	5.95277	50	99.9896	1.88383
ERR435413_2	5.95323	50	99.9865	1.88908
SRR1795915_1	5.95461	50	99.956	2.0312
ERR1622966_1	5.95655	50	149.988	1.08886
ERR435131_2	5.95822	50	99.991	1.85137
ERR1514930_1	5.9637	50	123.995	1.31259
ERR434587_1	5.96373	50	99.9868	1.91242
SRR784654_1	5.96378	50	99.6521	1.96031
SRR2927305_2	5.9641	50	248.959	0.978241
ERR1852634_2	5.96541	49	123.995	1.9125
ERR830539_2	5.96585	50	99.9905	2.11062
SRR1508890_1	5.96632	51	99.9961	1.80284
ERR435153_1	5.96749	50	99.9907	1.92503
ERR830539_1	5.96775	50	99.9905	2.11062
SRR2970719_1	5.96884	50	99.9963	1.90544
ERR2747837_2	5.96953	50	149.983	1.10401
SRR3050981_1	5.96983	49	149.913	1.52931
DRR061453_1	5.97086	50	121.9	0.999872
ERR135753_1	5.97355	50	99.9921	2.08453
ERR434995_1	5.97494	50	99.9891	1.90811
ERR435161_2	5.97972	50	99.9904	1.76377
ERR1036085_1	5.98259	50	99.9964	1.80489
ERR434945_1	5.98269	50	99.9862	1.82154
ERR435567_2	5.98726	50	99.9843	1.81779
ERR439601_1	5.98785	50	99.9915	1.88455
ERR434719_1	5.98912	50	99.9822	1.83445
ERR439601_2	5.99118	50	99.9915	1.88455
ERR985145_1	5.9922	50	99.9973	2.03843
ERR434945_2	5.99281	50	99.9862	1.82154
SRR933405_1	5.99371	50	99.6964	0.720731
ERR434508_2	5.99588	50	99.9895	2.0017
ERR434907_1	6.00087	50	99.9892	1.83856
ERR1036085_2	6.00115	50	99.9964	1.80489
ERR439722_1	6.00138	50	99.9849	1.8688
SRR3051044_2	6.0018	50	149.972	1.39344
ERR2060092_2	6.00238	51	140.295	1.05025
ERR434995_2	6.00532	50	99.9891	1.90811
ERR2747893_2	6.00684	50	149.987	1.0535
SRR2131441_1	6.00766	50	99.6412	1.99171
ERR435131_1	6.01063	50	99.991	1.85137
ERR2747893_1	6.01516	50	149.987	1.0535
ERR985144_1	6.02009	50	99.997	2.01578
SRR3050864_2	6.021	51	149.993	1.47418
ERR434690_2	6.02511	50	99.9812	1.87524
ERR1623101_1	6.026	50	149.988	1.16856
ERR434907_2	6.0268	50	99.9892	1.83856
ERR2747835_2	6.02986	50	149.982	1.12043
ERR434616_1	6.03293	50	99.9897	1.95815
ERR1514930_2	6.03338	50	123.995	1.31259
ERR1585782_2	6.0341	49	123.993	1.5639
ERR435566_2	6.03545	50	99.9853	1.87834
ERR434508_1	6.03881	50	99.9895	2.0017
ERR434708_1	6.04032	50	99.9896	1.84406
ERR435087_1	6.04063	50	99.9896	1.88383
SRR3051026_1	6.04141	50	149.979	1.53919
ERR434405_1	6.04736	50	99.9912	1.95774
SRR2970719_2	6.04972	50	99.9963	1.90544
SRR1508890_2	6.05262	51	99.9961	1.80284
ERR1622330_2	6.05301	50	149.991	0.943184
SRR3050928_1	6.05693	50	149.974	1.69132
ERR434690_1	6.05836	50	99.9812	1.87524
ERR1622519_1	6.05891	50	149.99	0.949184
ERR435138_1	6.05891	50	99.9891	1.92494
ERR2747837_1	6.06088	50	149.983	1.10401
ERR435138_2	6.06139	50	99.9891	1.92494
SRR3982375_1	6.06427	51	235.381	1.01517
SRR2970735_1	6.0644	50	99.9962	1.77148
ERR1595453_1	6.06452	50	123.995	1.59312
ERR2747835_1	6.06649	50	149.982	1.12043
SRR2927304_2	6.0682	50	249.57	1.01029
ERR434418_2	6.06833	50	99.9877	1.89519
SRR3050928_2	6.0705	50	149.974	1.69132
ERR434616_2	6.07109	50	99.9897	1.95815
ERR435088_2	6.0711	50	99.9888	1.94951
ERR435429_1	6.07326	50	99.9901	1.90761
ERR435566_1	6.07346	50	99.9853	1.87834
SRR3051008_1	6.07396	50	149.962	1.55803
ERR434847_1	6.07401	50	99.9897	1.90199
ERR434405_2	6.07512	50	99.9912	1.95774
SRR933405_2	6.08233	50	99.6964	0.720731
ERR435153_2	6.08322	50	99.9907	1.92503
ERR435567_1	6.08534	50	99.9843	1.81779
ERR985145_2	6.08616	50	99.9973	2.03843
ERR1622519_2	6.08649	50	149.99	0.949184
ERR434702_2	6.0866	50	99.9874	1.84395
ERR435134_1	6.08897	50	99.9907	1.88643
SRR3982375_2	6.08995	51	235.117	1.01517
SRR1656438_2	6.09069	50	99.892	0.541464
SRR647245_2	6.09387	50	98.0225	1.89687
SRR4065703_1	6.0943	51	226.914	1.11995
SRR2927304_1	6.09685	50	249.57	1.01029
ERR1595453_2	6.10043	50	123.995	1.59312
ERR439685_2	6.10052	50	99.9874	1.88985
ERR435429_2	6.10622	50	99.9901	1.90761
SRR933421_1	6.11042	50	99.7083	0.794987
ERR434271_1	6.11054	50	99.991	2.01024
ERR435157_1	6.11147	50	99.9903	1.83462
ERR1217115_2	6.11451	50	123.997	1.56693
ERR2747887_2	6.11465	50	149.985	1.07738
SRR647245_1	6.1158	50	98.0225	1.89687
SRR2127887_1	6.11621	50	99.9696	2.50278
ERR2719041_2	6.12036	50	149.978	1.04449
SRR1508897_1	6.12109	50	99.9947	1.79754
SRR850841_1	6.12183	50	99.9701	2.49682
ERR434418_1	6.12325	50	99.9877	1.89519
ERR434649_2	6.12353	50	99.9888	1.88803
ERR435134_2	6.12422	50	99.9907	1.88643
SRR2131441_2	6.12601	50	99.6412	1.99171
ERR434702_1	6.12862	50	99.9874	1.84395
ERR2747887_1	6.12964	50	149.985	1.07738
SRR2970735_2	6.1299	50	99.9962	1.77148
ERR2719041_1	6.13152	49	149.978	1.04449
ERR830595_1	6.13153	50	99.9917	2.00911
SRR3050864_1	6.13635	51	149.993	1.47418
ERR926430_2	6.14183	50	99.9686	2.0579
ERR2747892_2	6.14241	50	149.985	1.07385
ERR434271_2	6.14652	50	99.991	2.01024
ERR439629_2	6.14772	50	99.9875	1.6862
ERR434708_2	6.14972	50	99.9896	1.84406
ERR439629_1	6.15214	50	99.9875	1.6862
SRR639961_1	6.15651	50	97.9236	1.8954
SRR3051007_1	6.15728	49	149.931	1.56846
ERR2747892_1	6.15806	50	149.985	1.07385
SRR1795933_1	6.16304	50	99.9703	1.83928
ERR1622330_1	6.16661	50	149.991	0.943184
SRR2970639_2	6.17666	48	230.458	0.354547
SRR3051026_2	6.18011	50	149.979	1.53919
ERR435289_1	6.18346	50	99.9859	1.91727
ERR2060092_1	6.1923	51	140.441	1.05025
SRR4065703_2	6.19376	51	226.562	1.11995
ERR434550_1	6.19639	50	99.9713	1.96787
SRR4065675_1	6.19676	51	228.213	1.08852
ERR435289_2	6.19895	50	99.9859	1.91727
ERR1585782_1	6.20536	49	123.993	1.5639
ERR926354_2	6.20629	49	99.9876	1.94134
ERR1946790_2	6.21328	50	149.988	0.83906
ERR2747834_2	6.21365	50	149.985	1.17112
SRR3051007_2	6.21602	50	149.931	1.56846
ERR830568_1	6.21674	50	99.9913	2.13407
ERR434550_2	6.21708	50	99.9713	1.96787
SRR1508897_2	6.22025	50	99.9947	1.79754
ERR435088_1	6.22099	50	99.9888	1.94951
ERR1623035_1	6.22308	50	149.985	1.3275
SRR639961_2	6.22346	50	97.9236	1.8954
ERR830568_2	6.22398	50	99.9913	2.13407
ERR2205905_2	6.22408	50	266.783	1.05882
ERR1622242_2	6.23043	50	149.989	0.927117
ERR2205905_1	6.23289	50	266.762	1.05882
ERR1623070_1	6.23295	50	149.987	1.06955
SRR3050998_1	6.23498	49	149.929	1.71552
SRR4017889_1	6.24023	51	228.093	0.534791
ERR435472_2	6.24183	50	99.9904	1.91383
ERR1946813_2	6.24542	49	149.99	1.00945
ERR435139_2	6.24785	50	99.9898	1.88269
ERR775987_1	6.24814	50	99.995	2.07419
ERR998793_2	6.25167	50	99.996	2.06755
ERR2747834_1	6.25744	50	149.985	1.17112
ERR435157_2	6.25786	50	99.9903	1.83462
ERR439670_2	6.25871	50	99.9899	2.03174
ERR776090_1	6.25939	49	99.9902	2.07987
ERR2747890_2	6.2594	50	149.985	1.10266
ERR435023_2	6.26508	50	99.9877	1.93806
ERR1622242_1	6.26514	50	149.989	0.927117
ERR435239_1	6.26572	50	99.9822	1.93458
ERR439685_1	6.2687	50	99.9874	1.88985
ERR775952_1	6.27217	49	99.9939	2.05537
ERR435272_1	6.27273	50	99.9886	1.89966
ERR434856_2	6.27355	50	99.9902	1.78536
SRR4065675_2	6.27494	51	227.856	1.08852
ERR998793_1	6.27719	50	99.996	2.06755
ERR830595_2	6.28241	50	99.9917	2.00911
ERR435016_2	6.2834	50	99.9838	1.8846
ERR435272_2	6.28345	50	99.9886	1.89966
ERR434856_1	6.28439	50	99.9902	1.78536
ERR776092_1	6.28674	50	99.9935	2.04004
ERR435472_1	6.28928	50	99.9904	1.91383
ERR435139_1	6.28939	50	99.9898	1.88269
SRR850841_2	6.29191	50	99.9701	2.49682
ERR434649_1	6.29194	50	99.9888	1.88803
SRR2127887_2	6.29231	50	99.9696	2.50278
DRR061453_2	6.2964	50	121.9	0.999872
ERR1622331_2	6.29732	50	149.99	1.06389
SRR1800043_2	6.29765	49	99.9744	2.01504
ERR2719146_2	6.30866	50	149.963	0.966743
SRR4065649_2	6.31092	51	238.509	1.16033
ERR2747838_2	6.31109	50	149.983	1.19297
ERR1623263_1	6.31177	50	149.988	0.92713
ERR1036092_1	6.31181	50	99.9963	1.93722
ERR926430_1	6.31508	50	99.9686	2.0579
SRR4065649_1	6.31864	50	238.807	1.16033
ERR2747890_1	6.31965	50	149.985	1.10266
ERR439670_1	6.32019	50	99.9899	2.03174
ERR1035706_2	6.32279	50	123.997	2.21163
ERR435023_1	6.32313	50	99.9877	1.93806
ERR776105_1	6.32401	50	99.9944	2.10406
SRR3050998_2	6.32652	49	149.929	1.71552
ERR775915_1	6.32671	50	99.9934	2.10572
ERR926354_1	6.32683	49	99.9876	1.94134
ERR985172_1	6.32972	50	99.9972	2.34687
ERR434588_1	6.33067	50	99.9894	2.03638
ERR775952_2	6.33243	49	99.9939	2.05537
ERR985172_2	6.33518	50	99.9972	2.34687
ERR1622328_2	6.33705	50	149.99	1.07385
ERR830563_1	6.33731	50	99.99	2.14837
ERR830501_1	6.33773	50	99.9935	2.13403
SRR933421_2	6.33857	50	99.7083	0.794987
SRR785471_2	6.33974	50	99.338	2.02815
SRR3982177_1	6.34048	51	238.658	1.1738
ERR776092_2	6.34059	50	99.9935	2.04004
ERR1946813_1	6.34415	49	149.99	1.00945
ERR998809_2	6.34646	50	99.9977	2.26764
ERR434588_2	6.34725	50	99.9894	2.03638
ERR434664_1	6.3526	50	99.9819	1.82738
ERR1035706_1	6.35406	50	123.997	2.21163
ERR439711_1	6.35699	50	99.9896	1.97545
ERR775987_2	6.35881	50	99.995	2.07419
SRR2970743_1	6.36062	49	99.9976	1.58842
ERR1946790_1	6.36145	50	149.988	0.83906
ERR434421_2	6.36286	50	99.9881	2.02572
ERR434584_2	6.36517	50	99.99	2.15678
ERR435016_1	6.3682	50	99.9838	1.8846
ERR439711_2	6.36864	50	99.9896	1.97545
ERR776001_2	6.36915	50	99.9943	1.97033
ERR434421_1	6.37194	50	99.9881	2.02572
ERR1036092_2	6.37351	50	99.9963	1.93722
SRR2970639_1	6.37477	48	230.458	0.354547
ERR830563_2	6.37648	50	99.99	2.14837
SRR2970748_1	6.37692	51	99.9822	1.94913
ERR435484_1	6.37814	50	99.9913	1.84561
SRR3050955_1	6.38096	50	149.958	1.71578
ERR1622328_1	6.38351	50	149.99	1.07385
ERR2205941_1	6.38431	50	266.245	1.0866
ERR830499_1	6.38501	50	99.9913	2.04818
ERR2719122_2	6.38511	50	149.985	1.16293
ERR1623069_1	6.38545	50	149.988	1.15676
ERR162687_2	6.38791	50	99.9781	1.0357
SRR2970749_1	6.3892	50	99.9969	1.85514
ERR435103_1	6.39017	50	99.991	1.95978
ERR435103_2	6.39496	50	99.991	1.95978
ERR2205941_2	6.39675	50	266.233	1.0866
SRR5666491_2	6.3981	51	227.781	1.14774
ERR776090_2	6.40129	49	99.9902	2.07987
SRR3050955_2	6.40303	50	149.958	1.71578
ERR162687_1	6.40324	50	99.9781	1.0357
ERR1622331_1	6.4038	50	149.99	1.06389
ERR2747838_1	6.40621	50	149.983	1.19297
ERR434265_2	6.40891	50	99.9922	2.09006
ERR830569_2	6.41168	50	99.9922	2.21423
ERR830494_2	6.41483	50	99.9921	2.18067
ERR586982_1	6.41812	48	99.9795	1.82559
ERR434426_2	6.41904	50	99.9846	2.02974
ERR434462_2	6.41931	50	99.99	2.19711
ERR1623188_2	6.42122	50	149.988	0.849354
ERR435239_2	6.42131	50	99.9822	1.93458
DRR061462_1	6.42285	50	121.361	0.980399
ERR830569_1	6.42374	50	99.9922	2.21423
SRR3050905_2	6.42758	49	149.933	1.59068
ERR998809_1	6.4279	50	99.9977	2.26764
SRR2970749_2	6.42882	50	99.9969	1.85514
ERR1623262_1	6.43167	50	149.988	0.930561
ERR434338_2	6.43458	50	99.9836	2.00095
ERR434265_1	6.43536	50	99.9922	2.09006
ERR776100_1	6.43737	50	99.9941	2.13544
ERR434997_1	6.43845	50	99.9901	2.02025
SRR2970748_2	6.43977	51	99.9822	1.94913
ERR439590_1	6.44048	50	99.989	1.94822
ERR2719146_1	6.44061	50	149.963	0.966743
ERR775915_2	6.44504	50	99.9934	2.10572
SRR3050905_1	6.44544	49	149.933	1.59068
ERR434370_2	6.45305	50	99.9914	1.98213
ERR1623060_1	6.45674	50	149.987	1.14717
ERR1623150_2	6.45767	50	149.988	0.993157
SRR933375_1	6.4589	49	99.8998	0.691782
SRR3982177_2	6.45957	51	238.378	1.1738
DRR033875_1	6.45998	50	219.034	0.261424
ERR2719122_1	6.46268	50	149.985	1.16293
ERR830499_2	6.46284	50	99.9913	2.04818
ERR776095_1	6.46304	50	99.9929	2.19664
SRR933419_1	6.46582	49	99.9141	0.656661
SRR770149_2	6.46641	50	99.5043	2.01608
SRR2970743_2	6.46797	49	99.9976	1.58842
ERR435081_2	6.47095	50	99.9889	2.06376
ERR1623061_1	6.47165	50	149.988	1.09596
ERR776105_2	6.47208	50	99.9944	2.10406
SRR785471_1	6.4736	50	99.338	2.02815
ERR435484_2	6.47387	50	99.9913	1.84561
ERR434338_1	6.47854	50	99.9836	2.00095
ERR1622423_2	6.48155	50	149.991	1.02902
ERR2719099_1	6.48364	50	149.976	1.10705
ERR434462_1	6.48393	50	99.99	2.19711
ERR434664_2	6.48488	50	99.9819	1.82738
ERR830494_1	6.48868	50	99.9921	2.18067
ERR2747836_2	6.49	50	149.985	1.23942
ERR435081_1	6.49253	50	99.9889	2.06376
ERR830542_1	6.4939	50	99.9927	2.20286
ERR434545_1	6.49556	50	99.975	1.99235
ERR434584_1	6.49633	50	99.99	2.15678
ERR830501_2	6.49766	50	99.9935	2.13403
ERR2719099_2	6.49861	50	149.976	1.10705
ERR434507_1	6.49912	50	99.9875	2.03702
ERR830515_1	6.5027	50	99.9923	2.10029
SRR2970742_1	6.50786	50	99.9962	1.83377
ERR2747839_2	6.50986	50	149.983	1.22191
ERR776001_1	6.51324	50	99.9943	1.97033
ERR1622362_2	6.5154	50	149.991	1.12522
ERR434370_1	6.51827	50	99.9914	1.98213
ERR435473_1	6.52101	50	99.9886	1.89888
ERR830515_2	6.52149	50	99.9923	2.10029
SRR4065704_1	6.52194	51	228.974	1.05658
ERR439590_2	6.52607	50	99.989	1.94822
ERR434825_1	6.52833	50	99.9855	2.02523
ERR435155_1	6.53191	50	99.99	2.06639
ERR1622243_2	6.53238	50	149.99	1.0909
ERR780264_1	6.53316	50	99.993	2.12532
ERR776070_1	6.53469	50	99.9935	2.177
ERR2719282_2	6.53609	50	149.982	1.07494
ERR1622423_1	6.53702	50	149.991	1.02902
ERR830493_2	6.53784	50	99.9937	2.19127
SRR2970775_1	6.5386	49	99.9973	1.97632
SRR1795982_1	6.53907	50	99.9636	2.23081
ERR776095_2	6.54324	50	99.9929	2.19664
SRR1800040_1	6.54529	50	99.9686	2.51079
ERR775890_2	6.54549	50	99.993	2.08128
ERR830493_1	6.54643	50	99.9937	2.19127
ERR434368_1	6.54681	50	99.9896	2.05567
ERR434545_2	6.54872	50	99.975	1.99235
SRR5666491_1	6.549	51	227.754	1.14774
ERR775890_1	6.55076	50	99.993	2.08128
ERR1946804_2	6.5574	50	149.99	1.02349
ERR2747840_1	6.55926	50	149.982	1.21799
ERR830596_2	6.56093	50	99.9923	2.18916
ERR2719282_1	6.56198	50	149.982	1.07494
ERR434507_2	6.56204	50	99.9875	2.03702
ERR830596_1	6.56227	50	99.9923	2.18916
ERR434997_2	6.56238	50	99.9901	2.02025
ERR1622601_2	6.5631	50	149.989	0.852235
ERR435568_1	6.56476	50	99.9929	1.88111
ERR830554_2	6.56765	50	99.9925	2.27225
ERR434426_1	6.56841	50	99.9846	2.02974
SRR2970741_1	6.57137	50	99.9964	1.7559
ERR776106_1	6.57158	50	99.9933	2.10074
ERR434825_2	6.57467	50	99.9855	2.02523
ERR439672_2	6.57567	50	99.9838	2.08909
ERR2747831_2	6.57721	50	149.983	1.25693
DRR061462_2	6.57872	50	121.361	0.980399
ERR776070_2	6.57959	50	99.9935	2.177
ERR435568_2	6.58061	50	99.9929	1.88111
ERR1946767_2	6.58241	50	149.989	0.909266
SRR770149_1	6.58359	50	99.5043	2.01608
SRR933419_2	6.58565	49	99.9141	0.656661
ERR1622243_1	6.58611	50	149.99	1.0909
ERR2747840_2	6.58989	50	149.982	1.21799
SRR2970742_2	6.59066	50	99.9962	1.83377
ERR776106_2	6.59417	50	99.9933	2.10074
ERR830502_2	6.59485	50	99.9924	2.19468
ERR775904_1	6.59791	50	99.994	2.1231
ERR434582_1	6.59915	50	99.9885	2.04559
ERR434582_2	6.59957	50	99.9885	2.04559
ERR2747836_1	6.60058	50	149.985	1.23942
ERR830586_1	6.60223	50	99.9909	2.05443
ERR2719202_2	6.60498	50	149.963	1.03065
ERR2719202_1	6.60597	50	149.963	1.03065
ERR2719011_2	6.60694	50	149.987	1.06513
SRR2970775_2	6.60698	49	99.9973	1.97632
ERR2719011_1	6.60735	50	149.987	1.06513
ERR776003_1	6.60865	50	99.9946	2.0557
ERR780264_2	6.6097	50	99.993	2.12532
ERR780256_2	6.61008	50	99.9946	2.15485
ERR1622601_1	6.61107	50	149.989	0.852235
ERR1622362_1	6.61504	50	149.991	1.12522
ERR830586_2	6.61549	50	99.9909	2.05443
ERR435473_2	6.61694	50	99.9886	1.89888
ERR161272_2	6.61758	50	99.9884	1.0295
SRR3824742_2	6.62017	50	92.9957	1.15276
ERR434703_1	6.6208	50	99.9876	2.07291
ERR434516_1	6.62234	50	99.9894	2.13042
ERR1623104_1	6.62311	50	149.989	0.963072
ERR830604_2	6.62329	50	99.99	2.09258
SRR3824742_1	6.62526	49	92.9957	1.15276
ERR830502_1	6.6253	50	99.9924	2.19468
ERR1946804_1	6.62786	50	149.99	1.02349
SRR2970752_1	6.63039	51	99.9962	1.87406
ERR776100_2	6.6308	50	99.9941	2.13544
ERR2205909_1	6.63213	50	271.79	1.02628
ERR2747839_1	6.6351	50	149.983	1.22191
ERR434280_1	6.63572	50	99.9907	2.03984
ERR830542_2	6.63899	50	99.9927	2.20286
ERR780256_1	6.64233	50	99.9946	2.15485
ERR2719219_2	6.64406	50	149.973	1.08873
ERR161272_1	6.64406	50	99.9884	1.0295
ERR830509_1	6.64497	50	99.9935	2.18074
ERR2719219_1	6.64698	50	149.973	1.08873
ERR2747831_1	6.64735	50	149.983	1.25693
ERR434368_2	6.65048	50	99.9896	2.05567
ERR1622627_2	6.65093	50	149.987	0.914631
DRR061483_1	6.65444	50	123.691	1.04502
ERR830554_1	6.65508	50	99.9925	2.27225
SRR4065704_2	6.65639	51	228.611	1.05658
ERR439613_2	6.6591	50	99.9926	2.10576
ERR434450_1	6.66501	50	99.9762	1.93656
ERR439613_1	6.66598	50	99.9926	2.10576
ERR439558_1	6.66812	50	99.9824	1.91935
ERR775904_2	6.66824	50	99.994	2.1231
ERR435155_2	6.66848	50	99.99	2.06639
ERR435067_1	6.6706	50	99.9881	2.07134
SRR2970741_2	6.67352	50	99.9964	1.7559
ERR2719120_2	6.67418	50	149.984	1.03229
ERR830517_2	6.67497	50	99.9911	2.15254
SRR3050921_2	6.6754	50	149.941	1.86139
ERR776000_1	6.67571	50	99.9937	2.147
ERR2060079_2	6.67599	50	149.963	1.26071
ERR135777_1	6.68072	52	99.9931	2.07294
ERR2060079_1	6.68076	50	149.977	1.26071
ERR1946767_1	6.68525	50	149.989	0.909266
ERR776091_2	6.68742	49	99.9901	2.19956
SRR933399_1	6.69323	49	99.953	0.671201
ERR435556_1	6.69598	50	99.9931	1.94793
ERR434703_2	6.69606	50	99.9876	2.07291
ERR434722_1	6.6976	50	99.9808	2.11561
ERR435067_2	6.69812	50	99.9881	2.07134
ERR435020_1	6.69882	50	99.9896	2.12176
SRR2970752_2	6.69885	51	99.9962	1.87406
ERR830525_2	6.7012	50	99.9931	2.21319
SRR3050921_1	6.70146	50	149.941	1.86139
ERR434280_2	6.70211	50	99.9907	2.03984
ERR776094_2	6.70817	50	99.9942	2.11373
ERR998795_2	6.71005	50	99.9973	2.12364
ERR775988_1	6.71107	50	99.995	2.22339
ERR775978_1	6.71186	50	99.9947	2.1118
ERR776094_1	6.71207	50	99.9942	2.11373
ERR434450_2	6.71378	50	99.9762	1.93656
ERR776003_2	6.71605	50	99.9946	2.0557
ERR780267_1	6.71727	50	99.9944	2.25328
ERR2205909_2	6.71957	50	271.82	1.02628
ERR439558_2	6.72203	50	99.9824	1.91935
ERR1622327_2	6.7233	50	149.99	1.18263
ERR830598_2	6.724	50	99.9924	2.16277
ERR439672_1	6.72651	50	99.9838	2.08909
ERR776097_2	6.72944	50	99.9934	2.19303
ERR775917_2	6.72996	50	99.9917	2.1324
ERR998795_1	6.73005	50	99.9973	2.12364
ERR776097_1	6.73049	50	99.9934	2.19303
ERR435556_2	6.73186	50	99.9931	1.94793
ERR1623189_2	6.73501	50	149.986	0.917722
ERR830604_1	6.73507	50	99.99	2.09258
ERR1218535_2	6.73635	50	123.998	2.14883
ERR1622326_2	6.7366	50	149.99	1.14454
ERR830547_1	6.7373	50	99.9924	2.15173
ERR775978_2	6.73856	50	99.9947	2.1118
ERR2719120_1	6.73937	50	149.984	1.03229
ERR1622627_1	6.73941	50	149.987	0.914631
ERR435020_2	6.74475	50	99.9896	2.12176
SRR850818_1	6.74744	50	99.9782	2.76425
ERR1556257_2	6.74951	50	123.996	2.18316
ERR775911_1	6.74992	50	99.9941	2.2491
ERR775917_1	6.75148	50	99.9917	2.1324
ERR830590_1	6.7532	50	99.9926	2.32991
ERR776084_2	6.75323	50	99.9871	1.93799
ERR1622967_2	6.75354	50	149.988	1.03172
SRR933375_2	6.75357	50	99.8998	0.691782
ERR776000_2	6.75364	50	99.9937	2.147
ERR434516_2	6.75406	50	99.9894	2.13042
ERR1946756_2	6.75518	50	149.991	0.925305
ERR830547_2	6.75572	50	99.9924	2.15173
SRR3050962_1	6.75662	49	149.978	1.75394
ERR2718954_1	6.75786	50	149.982	1.0321
ERR776091_1	6.7588	49	99.9901	2.19956
ERR830509_2	6.7595	50	99.9935	2.18074
SRR646335_1	6.76005	50	97.8955	1.93368
ERR998825_1	6.7611	50	99.9976	2.18087
ERR434722_2	6.76111	50	99.9808	2.11561
ERR2719075_2	6.76171	50	149.983	1.12949
ERR775977_1	6.76342	50	99.9949	2.08433
ERR776062_2	6.76561	50	99.9946	2.24607
ERR776096_1	6.76577	50	99.9931	2.23523
ERR776098_1	6.76764	50	99.9941	2.1678
SRR3050962_2	6.76808	49	149.978	1.75394
ERR830517_1	6.77126	50	99.9911	2.15254
ERR775988_2	6.77288	50	99.995	2.22339
SRR2970747_1	6.77314	50	99.9962	1.92607
ERR776108_2	6.77349	50	99.9928	2.23166
ERR830603_1	6.77573	50	99.9918	2.22995
ERR830516_2	6.77657	50	99.9934	2.24924
ERR998825_2	6.77712	50	99.9976	2.18087
ERR2719089_2	6.77939	50	149.974	1.1206
ERR434520_1	6.77946	50	99.9806	2.28019
ERR1556257_1	6.78279	50	123.996	2.18316
ERR434282_2	6.78338	50	99.9916	2.09412
ERR926358_2	6.78757	50	99.988	2.12548
ERR830598_1	6.78915	50	99.9924	2.16277
ERR775979_1	6.78939	50	99.9953	2.15484
ERR2719075_1	6.79001	50	149.983	1.12949
ERR830555_2	6.7909	50	99.9928	2.1959
ERR830531_1	6.79148	50	99.9931	2.18622
SRR646335_2	6.79203	50	97.8955	1.93368
ERR776083_1	6.79235	50	99.9936	2.17564
ERR434520_2	6.79275	50	99.9806	2.28019
ERR985156_1	6.79293	50	99.998	2.08217
ERR435252_1	6.79486	50	99.9878	1.85509
ERR435107_1	6.7957	50	99.9901	2.0447
ERR985156_2	6.79584	50	99.998	2.08217
ERR776002_1	6.79637	50	99.9952	2.20822
SRR1656437_2	6.79723	50	99.9042	0.591547
ERR972082_1	6.79756	50	99.9965	2.12407
ERR780267_2	6.79774	50	99.9944	2.25328
ERR2719003_2	6.79908	50	149.971	1.16664
ERR830555_1	6.80048	50	99.9928	2.1959
ERR776108_1	6.80483	50	99.9928	2.23166
ERR998794_1	6.80671	50	99.9971	2.15187
SRR3051027_1	6.81142	50	149.888	1.85251
DRR061483_2	6.81255	50	123.691	1.04502
ERR434539_2	6.81822	50	99.9396	2.19067
ERR2718954_2	6.81935	50	149.982	1.0321
ERR775983_2	6.82058	50	99.9951	2.30797
SRR933399_2	6.8209	50	99.953	0.671201
ERR1218535_1	6.82119	50	123.998	2.14883
ERR776088_1	6.82141	50	99.9932	2.22335
SRR1187751_2	6.82261	50	99.8239	2.20053
ERR830506_2	6.82314	50	99.9918	2.14614
ERR780276_2	6.82378	50	99.9921	2.22914
ERR1622327_1	6.82441	50	149.99	1.18263
ERR830531_2	6.82452	50	99.9931	2.18622
ERR775911_2	6.82679	50	99.9941	2.2491
ERR985183_2	6.82744	50	99.9976	2.75314
ERR776076_2	6.82823	50	99.9892	1.95708
ERR776098_2	6.82839	50	99.9941	2.1678
ERR2719089_1	6.82918	50	149.974	1.1206
ERR434282_1	6.83331	50	99.9916	2.09412
ERR780276_1	6.83367	50	99.9921	2.22914
ERR776084_1	6.83462	50	99.9871	1.93799
ERR2719003_1	6.8364	50	149.971	1.16664
ERR2205908_1	6.83653	50	268.434	1.03617
ERR776096_2	6.83684	50	99.9931	2.23523
ERR926358_1	6.83856	50	99.988	2.12548
ERR434304_2	6.8407	50	99.9858	2.20706
ERR434377_1	6.84306	50	99.9904	2.01827
ERR2719032_1	6.84391	50	149.985	1.04029
ERR434497_2	6.8445	50	99.9637	2.21106
SRR850818_2	6.84491	50	99.9782	2.76425
SRR3051024_1	6.8477	50	149.969	1.72515
ERR2205908_2	6.84798	50	268.467	1.03617
ERR1841151_1	6.84845	50	196.732	0.277877
SRR3824749_2	6.84913	49	92.9963	1.155
ERR775976_1	6.8495	50	99.9947	2.3139
ERR775979_2	6.84999	50	99.9953	2.15484
ERR776110_1	6.85019	50	99.9948	2.25232
ERR434502_2	6.85027	50	99.9872	2.39541
SRR3050924_2	6.85034	50	149.978	1.78771
ERR830612_2	6.85062	50	99.992	2.21331
ERR2719032_2	6.85062	50	149.985	1.04029
ERR435252_2	6.85176	50	99.9878	1.85509
SRR3824733_2	6.85196	50	92.9959	1.21337
ERR434377_2	6.85233	50	99.9904	2.01827
ERR776062_1	6.8532	50	99.9946	2.24607
ERR434564_2	6.85359	50	99.9905	2.04166
ERR1543512_1	6.85456	50	123.996	2.4311
ERR1946756_1	6.85498	50	149.991	0.925305
ERR985183_1	6.85518	50	99.9976	2.75314
ERR776076_1	6.8552	50	99.9892	1.95708
ERR830592_1	6.85907	50	99.9907	2.1556
ERR775977_2	6.85931	50	99.9949	2.08433
ERR830603_2	6.85986	50	99.9918	2.22995
ERR2719179_2	6.86296	50	149.986	1.20273
ERR830592_2	6.8648	50	99.9907	2.1556
ERR1790946_2	6.86543	50	149.992	1.16094
ERR830506_1	6.86564	50	99.9918	2.14614
ERR434632_2	6.86567	50	99.9867	2.09749
ERR2719179_1	6.86713	50	149.986	1.20273
ERR1622326_1	6.86784	50	149.99	1.14454
ERR1609418_2	6.8682	50	149.99	0.8487
ERR830516_1	6.8691	50	99.9934	2.24924
ERR1543512_2	6.86956	50	123.996	2.4311
ERR434564_1	6.8701	50	99.9905	2.04166
ERR830590_2	6.8711	50	99.9926	2.32991
ERR1609609_2	6.87535	50	149.989	0.866114
ERR998794_2	6.87595	50	99.9971	2.15187
ERR1623116_2	6.87671	50	149.988	0.933891
ERR775990_1	6.878	50	99.9951	2.2822
ERR1841151_2	6.87937	50	196.604	0.277877
ERR830525_1	6.87971	50	99.9931	2.21319
ERR776088_2	6.88065	50	99.9932	2.22335
ERR780255_2	6.88182	50	99.9935	2.16206
ERR830606_1	6.88201	50	99.9919	2.28996
ERR830486_1	6.88251	50	99.993	2.32779
ERR972082_2	6.88336	50	99.9965	2.12407
ERR830606_2	6.88622	50	99.9919	2.28996
ERR434401_2	6.88685	50	99.9891	2.09625
SRR933407_1	6.88987	50	99.7049	1.12227
DRR061441_1	6.89039	50	120.904	1.16123
SRR3824749_1	6.89119	50	92.9963	1.155
ERR780272_1	6.89273	50	99.9939	2.21272
SRR5666396_2	6.89376	51	229.4	1.14911
ERR1623100_2	6.89437	50	149.988	0.975918
SRR3050924_1	6.89519	50	149.978	1.78771
SRR3051024_2	6.89545	50	149.969	1.72515
SRR5666396_1	6.89567	51	229.408	1.14911
ERR776002_2	6.89654	50	99.9952	2.20822
ERR776101_2	6.89899	50	99.9938	2.25823
ERR1374942_2	6.90204	50	123.996	1.50613
SRR2970759_2	6.90284	50	99.9958	2.14031
ERR1622926_2	6.90366	50	149.99	0.894959
SRR3050954_2	6.90409	51	149.932	1.73109
ERR1891309_2	6.9042	49	123.997	2.08639
ERR434577_1	6.90545	50	99.9902	2.13051
ERR775983_1	6.90549	50	99.9951	2.30797
ERR776020_1	6.90572	50	99.9951	2.38707
ERR776110_2	6.90685	50	99.9948	2.25232
ERR435107_2	6.90823	50	99.9901	2.0447
ERR972178_2	6.91115	50	99.9972	2.26975
SRR3050913_1	6.91225	50	149.959	1.92455
ERR776014_1	6.91283	50	99.9937	2.22496
ERR775996_1	6.91321	50	99.9947	2.18927
ERR775986_2	6.91577	50	99.9948	2.22955
DRR033877_2	6.91668	51	189.384	0.324354
ERR780255_1	6.91796	50	99.9935	2.16206
ERR2060119_2	6.92094	51	150.218	0.965453
ERR1374942_1	6.92159	50	123.996	1.50613
ERR780272_2	6.923	50	99.9939	2.21272
SRR5666624_1	6.92402	50	239.036	1.30097
SRR3051027_2	6.92561	50	149.888	1.85251
ERR434601_2	6.92702	50	99.9893	2.19082
ERR776014_2	6.92902	50	99.9937	2.22496
ERR972178_1	6.92903	50	99.9972	2.26975
ERR1891309_1	6.93006	49	123.997	2.08639
ERR780277_1	6.9301	50	99.994	2.31758
SRR2970759_1	6.93252	50	99.9958	2.14031
ERR434401_1	6.93281	50	99.9891	2.09625
ERR1609418_1	6.93347	50	149.99	0.8487
ERR830589_1	6.93387	50	99.9865	2.13014
ERR776104_1	6.93413	50	99.9935	2.17582
ERR830589_2	6.93517	50	99.9865	2.13014
ERR434539_1	6.93542	50	99.9396	2.19067
ERR434577_2	6.93768	50	99.9902	2.13051
SRR639951_1	6.93806	50	98.7917	2.11676
ERR1218607_1	6.93967	50	123.998	2.15682
ERR780259_1	6.93987	50	99.9896	2.16666
ERR434620_1	6.94026	50	99.9902	2.21935
ERR1790946_1	6.9433	50	149.992	1.16094
SRR3050913_2	6.94341	50	149.959	1.92455
ERR780262_1	6.9455	50	99.9934	2.21045
ERR830612_1	6.94714	50	99.992	2.21331
ERR780271_1	6.94777	50	99.9942	2.27651
ERR926385_2	6.9483	50	99.9617	2.12868
ERR1035693_2	6.95166	49	123.997	2.44414
ERR830486_2	6.95221	50	99.993	2.32779
ERR435480_1	6.95426	50	99.987	2.196
ERR435321_1	6.95444	50	99.9875	2.01714
ERR1946794_2	6.95476	50	149.991	0.86509
ERR434502_1	6.95482	50	99.9872	2.39541
ERR587004_2	6.95604	49	99.9875	2.63976
ERR1609609_1	6.95638	50	149.989	0.866114
ERR2719259_2	6.95759	50	149.984	1.06085
ERR434304_1	6.96014	50	99.9858	2.20706
ERR2719215_1	6.96449	50	149.982	1.08324
SRR639951_2	6.96613	50	98.7917	2.11676
SRR2970747_2	6.96631	50	99.9962	1.92607
ERR1218607_2	6.96891	50	123.998	2.15682
ERR776109_2	6.97218	50	99.9939	2.24151
ERR2719215_2	6.9725	50	149.982	1.08324
ERR985185_1	6.97434	50	99.9971	2.28318
ERR998791_2	6.97463	50	99.9957	2.2947
ERR780277_2	6.97619	50	99.994	2.31758
ERR776101_1	6.97632	50	99.9938	2.25823
ERR775976_2	6.97702	50	99.9947	2.3139
ERR2719136_2	6.9789	50	149.97	1.16469
ERR434987_2	6.97983	50	99.9915	2.14144
ERR998810_1	6.98025	50	99.9975	2.17702
ERR1035693_1	6.98129	49	123.997	2.44414
ERR434620_2	6.9814	50	99.9902	2.21935
ERR998791_1	6.98172	50	99.9957	2.2947
ERR775989_2	6.9825	50	99.9954	2.34962
ERR775907_1	6.98427	50	99.9939	2.2414
ERR434601_1	6.98507	50	99.9893	2.19082
ERR776104_2	6.98635	50	99.9935	2.17582
ERR780271_2	6.98874	50	99.9942	2.27651
ERR780254_2	6.98902	50	99.993	2.17162
ERR776020_2	6.98907	50	99.9951	2.38707
ERR776109_1	6.98908	50	99.9939	2.24151
ERR2719261_2	6.98913	50	149.983	1.17063
ERR775996_2	6.98925	50	99.9947	2.18927
ERR1216952_1	6.98975	50	123.997	1.7476
ERR2719259_1	6.99155	50	149.984	1.06085
SRR4069214_2	6.99164	51	235.429	1.32598
ERR435321_2	6.99668	50	99.9875	2.01714
ERR435030_2	6.99767	50	99.9894	2.25526
ERR985171_1	6.9985	50	99.9971	2.29504
ERR434497_1	6.99884	50	99.9637	2.21106
SRR933347_1	7.00052	50	99.8038	1.02855
ERR434473_2	7.00319	50	99.9843	2.20336
ERR985154_1	7.00351	50	99.9973	2.23345
ERR1623149_2	7.00473	50	149.989	0.981281
SRR1656412_2	7.00486	51	99.9112	0.617133
ERR985154_2	7.00538	50	99.9973	2.23345
ERR434391_1	7.0058	50	99.9873	2.27064
ERR775986_1	7.00596	50	99.9948	2.22955
SRR5666624_2	7.00648	51	238.8	1.30097
ERR435480_2	7.00676	50	99.987	2.196
ERR1543451_1	7.00738	50	123.996	2.33832
ERR776083_2	7.00756	50	99.9936	2.17564
ERR2718953_1	7.00793	50	149.98	1.08493
ERR776009_2	7.01241	50	99.9949	2.14797
SRR3050880_1	7.01277	50	149.899	1.74406
SRR933407_2	7.01343	50	99.7049	1.12227
SRR5666400_2	7.01349	51	228.441	1.27137
ERR830503_1	7.01817	50	99.9929	2.29894
ERR1035700_2	7.01891	50	123.998	2.50766
ERR434632_1	7.0199	50	99.9867	2.09749
ERR998783_2	7.0201	50	99.9962	2.24986
ERR434352_1	7.02379	50	99.9914	2.2259
ERR780268_1	7.02472	50	99.9934	2.1831
ERR830518_2	7.02628	50	99.9931	2.24851
SRR5666400_1	7.02642	51	228.611	1.27137
ERR1216280_1	7.02694	50	123.996	2.2791
ERR776111_1	7.02786	50	99.9933	2.32418
ERR2719261_1	7.02826	50	149.983	1.17063
ERR775907_2	7.02875	50	99.9939	2.2414
SRR3050954_1	7.02928	51	149.932	1.73109
ERR998810_2	7.03151	50	99.9975	2.17702
ERR830508_1	7.03332	50	99.9929	2.28383
ERR775989_1	7.03371	50	99.9954	2.34962
ERR780269_1	7.03387	50	99.9926	2.16894
ERR985147_1	7.03457	50	99.9973	2.35442
ERR434352_2	7.03494	50	99.9914	2.2259
ERR1035700_1	7.03499	50	123.998	2.50766
SRR933415_1	7.03664	49	99.811	0.749044
ERR2719193_1	7.03862	50	149.984	1.20939
ERR998768_2	7.03908	50	99.9968	2.31877
ERR775990_2	7.03998	50	99.9951	2.2822
ERR434391_2	7.0419	50	99.9873	2.27064
ERR2718953_2	7.04257	50	149.98	1.08493
ERR985171_2	7.04276	50	99.9971	2.29504
ERR780269_2	7.04291	50	99.9926	2.16894
ERR830557_1	7.04313	50	99.9931	2.24094
ERR1946778_2	7.0447	50	149.99	0.941106
SRR3574246_2	7.04563	49	81.5948	1.04365
ERR775921_1	7.04717	50	99.9932	2.36326
ERR830522_2	7.04738	50	99.9912	2.28926
ERR439564_2	7.04742	50	99.9908	2.14694
ERR780263_2	7.04766	50	99.9938	2.19954
ERR776004_1	7.049	50	99.9954	2.28825
ERR776049_2	7.04994	50	99.9948	2.306
ERR434471_2	7.05001	50	99.9838	2.1174
ERR780274_2	7.05023	50	99.9943	2.26916
ERR776033_2	7.05144	50	99.9937	2.29786
ERR775894_1	7.05173	50	99.9943	2.22589
ERR434473_1	7.05231	50	99.9843	2.20336
ERR2719136_1	7.05241	50	149.97	1.16469
ERR1216952_2	7.05245	50	123.997	1.7476
ERR1374941_2	7.05287	50	123.996	1.21769
ERR2719193_2	7.0537	50	149.984	1.20939
ERR926385_1	7.05492	50	99.9617	2.12868
ERR998783_1	7.05569	50	99.9962	2.24986
ERR830560_2	7.05618	50	99.9911	2.24264
ERR780254_1	7.0566	50	99.993	2.17162
ERR780263_1	7.05731	50	99.9938	2.19954
ERR2718952_2	7.05899	50	149.974	0.984649
ERR780259_2	7.06052	50	99.9896	2.16666
ERR2719164_2	7.0615	50	149.982	1.1279
ERR780262_2	7.06188	50	99.9934	2.21045
ERR830503_2	7.06216	50	99.9929	2.29894
ERR776033_1	7.06386	50	99.9937	2.29786
ERR776009_1	7.06437	50	99.9949	2.14797
ERR998768_1	7.06597	50	99.9968	2.31877
ERR830561_1	7.06678	50	99.989	2.20234
ERR985185_2	7.06734	50	99.9971	2.28318
SRR3050974_1	7.06745	49	149.898	1.83556
ERR987492_2	7.0702	50	99.9977	2.28514
ERR2719109_1	7.07077	50	149.985	1.07287
SRR3050880_2	7.07125	50	149.899	1.74406
ERR1216280_2	7.07161	50	123.996	2.2791
ERR775894_2	7.07187	50	99.9943	2.22589
ERR985147_2	7.07395	50	99.9973	2.35442
SRR933415_2	7.07453	49	99.811	0.749044
ERR776049_1	7.07471	50	99.9948	2.306
ERR830519_2	7.07563	50	99.9915	2.20901
ERR1946794_1	7.07614	50	149.991	0.86509
ERR780268_2	7.07659	50	99.9934	2.1831
ERR775913_1	7.08149	50	99.9936	2.274
ERR2060119_1	7.08195	50	150.228	0.965453
ERR776004_2	7.08321	50	99.9954	2.28825
ERR2718952_1	7.08427	50	149.974	0.984649
ERR830560_1	7.08549	50	99.9911	2.24264
ERR830594_2	7.08837	50	99.9926	2.17769
ERR2719164_1	7.09015	50	149.982	1.1279
ERR830588_2	7.09093	50	99.9889	2.21667
ERR987492_1	7.09117	50	99.9977	2.28514
ERR1946828_2	7.09172	50	149.991	1.00954
SRR3824733_1	7.09433	49	92.9959	1.21337
ERR435030_1	7.0951	50	99.9894	2.25526
DRR061451_1	7.0951	50	122.245	1.11052
ERR1946778_1	7.09574	50	149.99	0.941106
ERR780274_1	7.10021	50	99.9943	2.26916
ERR1946812_2	7.10094	50	149.991	1.14084
ERR1622926_1	7.10478	50	149.99	0.894959
ERR830519_1	7.10527	50	99.9915	2.20901
ERR830526_1	7.10701	50	99.9915	2.27389
ERR830594_1	7.10762	50	99.9926	2.17769
ERR775998_1	7.10828	50	99.9952	2.37195
SRR4069214_1	7.10932	51	235.633	1.32598
ERR775998_2	7.11132	50	99.9952	2.37195
ERR1543356_2	7.11192	50	123.997	2.39222
ERR2719027_2	7.11208	50	149.978	1.14219
ERR830561_2	7.11229	50	99.989	2.20234
ERR830526_2	7.11584	50	99.9915	2.27389
ERR1791136_2	7.11627	50	149.991	1.12742
ERR1946797_2	7.1163	50	149.99	0.888308
ERR775913_2	7.12143	50	99.9936	2.274
ERR1946765_2	7.12236	50	149.988	0.990989
ERR1543434_1	7.12254	50	123.996	2.24656
ERR830508_2	7.12264	50	99.9929	2.28383
ERR830522_1	7.12307	50	99.9912	2.28926
ERR2719109_2	7.12369	50	149.985	1.07287
ERR830532_1	7.12712	50	99.9923	2.37703
ERR1374941_1	7.12863	50	123.996	1.21769
ERR434602_1	7.1288	50	99.9863	2.26053
ERR1791135_2	7.129	50	149.991	1.09082
ERR1622201_1	7.13016	50	149.991	1.00983
ERR1023708_2	7.13045	49	123.997	2.43504
ERR434602_2	7.13077	50	99.9863	2.26053
ERR926382_2	7.13162	50	99.9638	2.25563
ERR2719006_2	7.13206	50	149.984	1.18006
ERR1218536_1	7.13309	50	123.997	2.3211
ERR1946815_2	7.13524	50	149.989	0.89403
ERR776006_1	7.13916	50	99.995	2.2806
ERR830511_1	7.14138	50	99.9936	2.27992
ERR830518_1	7.14319	50	99.9931	2.24851
ERR830588_1	7.14502	50	99.9889	2.21667
SRR933347_2	7.14531	50	99.8038	1.02855
ERR434471_1	7.14641	50	99.9838	2.1174
ERR1946865_2	7.1488	50	149.992	0.960348
ERR830550_1	7.15067	50	99.9927	2.2525
ERR2719034_1	7.15537	50	149.975	1.12216
ERR2719034_2	7.157	50	149.975	1.12216
ERR1543451_2	7.15888	50	123.996	2.33832
ERR1946857_2	7.16046	50	149.991	0.880133
ERR1946857_1	7.16095	50	149.991	0.880133
ERR2719098_2	7.16118	50	149.985	1.221
ERR1216288_2	7.16447	50	123.997	2.41375
ERR1622927_2	7.1645	50	149.992	0.930004
ERR830550_2	7.16599	50	99.9927	2.2525
ERR439581_2	7.16731	50	99.9871	2.02871
ERR830600_1	7.16732	50	99.9916	2.37321
ERR775921_2	7.16749	50	99.9932	2.36326
ERR830511_2	7.16815	50	99.9936	2.27992
ERR1622201_2	7.16932	50	149.991	1.00983
ERR775895_2	7.17081	50	99.9906	2.21401
ERR830532_2	7.17284	50	99.9923	2.37703
ERR1035688_2	7.17679	49	123.997	2.45281
ERR434987_1	7.18113	50	99.9915	2.14144
ERR776111_2	7.18117	50	99.9933	2.32418
ERR830484_2	7.18132	50	99.9929	2.34347
ERR2719006_1	7.18279	50	149.984	1.18006
ERR2719027_1	7.18359	50	149.978	1.14219
ERR1218616_1	7.1838	50	123.997	2.32068
ERR1218623_1	7.18508	50	123.996	2.26978
SRR1800043_1	7.18509	50	99.9744	2.01504
ERR1218536_2	7.18526	50	123.997	2.3211
ERR998779_1	7.18597	50	99.9968	2.25247
ERR1946821_2	7.1874	50	149.99	1.02253
SRR3051050_1	7.18791	50	149.949	1.81937
ERR830557_2	7.19145	50	99.9931	2.24094
SRR2970643_1	7.19237	49	139.22	0.93573
ERR1791083_2	7.19342	50	149.99	1.21026
ERR775901_2	7.1935	50	99.9904	2.23343
ERR776011_2	7.19592	50	99.995	2.21231
ERR2719268_2	7.19833	50	149.969	1.076
ERR2719268_1	7.19836	50	149.969	1.076
ERR775999_1	7.19899	50	99.9949	2.43598
ERR1543356_1	7.20243	50	123.997	2.39222
ERR2719169_1	7.20405	50	149.984	1.21866
ERR435399_2	7.20603	50	99.9901	2.02952
ERR1218616_2	7.20873	50	123.997	2.32068
ERR775901_1	7.20884	50	99.9904	2.23343
ERR1791135_1	7.2121	50	149.991	1.09082
ERR985186_2	7.21226	49	99.9974	2.32027
SRR2970643_2	7.21369	49	139.22	0.93573
ERR1946828_1	7.21443	50	149.991	1.00954
ERR775999_2	7.21781	50	99.9949	2.43598
ERR998792_2	7.21837	50	99.9967	2.28601
DRR061451_2	7.21893	50	122.245	1.11052
SRR3242018_1	7.21998	51	238.147	1.12888
ERR163893_1	7.22032	49	99.9922	1.23484
ERR439594_1	7.22049	50	99.9855	2.01736
ERR1543434_2	7.22225	50	123.996	2.24656
ERR1946815_1	7.22398	50	149.989	0.89403
ERR776005_2	7.22629	50	99.9947	2.3489
ERR1216288_1	7.22914	50	123.997	2.41375
ERR163893_2	7.22981	50	99.9922	1.23484
ERR2719174_2	7.22994	50	149.986	1.3684
ERR775984_2	7.23101	50	99.9946	2.38757
ERR434503_1	7.23257	50	99.979	2.35589
ERR1218545_1	7.23261	50	123.997	2.4708
ERR434504_1	7.23296	50	99.9822	2.32603
ERR1946760_2	7.23318	50	149.991	1.0586
ERR434503_2	7.23435	50	99.979	2.35589
ERR1791136_1	7.23446	50	149.991	1.12742
ERR830495_2	7.23489	50	99.9921	2.315
ERR830591_2	7.23768	50	99.9914	2.27575
ERR776011_1	7.23934	50	99.995	2.21231
ERR435399_1	7.24012	50	99.9901	2.02952
SRR1187751_1	7.24022	50	99.8239	2.20053
ERR2719169_2	7.24284	50	149.984	1.21866
ERR1035688_1	7.24327	49	123.997	2.45281
ERR775895_1	7.2434	50	99.9906	2.21401
ERR972158_2	7.24351	50	99.9969	2.25347
ERR1790899_2	7.24376	50	149.99	1.33545
ERR998779_2	7.24617	50	99.9968	2.25247
ERR830500_2	7.24652	50	99.9915	2.28169
ERR998777_1	7.2467	50	99.9981	2.18865
SRR3050941_1	7.24807	50	149.984	1.96349
ERR775984_1	7.24911	50	99.9946	2.38757
ERR1946812_1	7.25062	50	149.991	1.14084
ERR1790898_2	7.25471	50	149.99	1.30788
ERR2719098_1	7.25669	50	149.985	1.221
ERR1946784_2	7.2567	50	149.99	1.07846
ERR776006_2	7.26009	50	99.995	2.2806
ERR2719174_1	7.26133	50	149.986	1.3684
ERR1622966_2	7.26197	50	149.988	1.08886
ERR1023708_1	7.26656	49	123.997	2.43504
ERR830558_2	7.26756	50	99.9932	2.2285
DRR061441_2	7.2692	50	120.904	1.16123
ERR1946797_1	7.26949	50	149.99	0.888308
ERR1791083_1	7.27026	50	149.99	1.21026
ERR830600_2	7.27053	50	99.9916	2.37321
ERR776052_2	7.27148	50	99.9934	2.37472
SRR3051050_2	7.27226	50	149.949	1.81937
ERR830484_1	7.27278	50	99.9929	2.34347
ERR439581_1	7.27356	50	99.9871	2.02871
ERR2719252_2	7.27458	50	149.97	1.15157
ERR439594_2	7.27458	50	99.9855	2.01736
ERR776005_1	7.2764	50	99.9947	2.3489
ERR1946821_1	7.27771	50	149.99	1.02253
ERR830492_1	7.279	50	99.9921	2.30108
SRR3050974_2	7.28023	49	149.898	1.83556
ERR1622927_1	7.28084	50	149.992	0.930004
ERR1035660_2	7.28108	50	123.997	2.5517
ERR830558_1	7.28176	50	99.9932	2.2285
ERR1623037_1	7.28276	50	149.985	1.29703
ERR1946760_1	7.28279	50	149.991	1.0586
ERR830556_2	7.28283	50	99.9927	2.19508
ERR2719160_2	7.28444	50	149.987	1.18607
ERR1946786_2	7.28496	50	149.989	0.906089
SRR2135119_1	7.28582	50	99.9236	2.41546
ERR871394_1	7.2861	44	99.9908	0.356864
ERR972105_1	7.28776	50	99.9978	2.479
ERR439564_1	7.28932	50	99.9908	2.14694
ERR830562_2	7.28955	50	99.9914	2.36424
ERR998808_2	7.28997	50	99.997	2.25778
ERR1218623_2	7.29028	50	123.996	2.26978
ERR434523_1	7.29139	50	99.9903	2.26673
ERR776074_1	7.29224	51	99.9933	2.41269
ERR1946786_1	7.29229	50	149.989	0.906089
ERR775924_2	7.29272	50	99.9942	2.31848
ERR434504_2	7.29315	50	99.9822	2.32603
ERR1946765_1	7.29383	50	149.988	0.990989
ERR1035694_1	7.29403	50	123.998	2.42335
ERR435489_1	7.29896	50	99.9888	1.92585
ERR998792_1	7.29922	50	99.9967	2.28601
ERR2719160_1	7.29926	50	149.987	1.18607
ERR1946865_1	7.3003	50	149.992	0.960348
ERR972158_1	7.30111	50	99.9969	2.25347
ERR2719252_1	7.30132	50	149.97	1.15157
ERR276999_1	7.30333	50	99.9952	1.238
ERR775898_1	7.30615	50	99.9942	2.26832
ERR1218545_2	7.30755	50	123.997	2.4708
SRR2135119_2	7.3081	50	99.9236	2.41546
ERR2719139_2	7.30955	50	149.983	1.09283
ERR775985_1	7.30971	50	99.9944	2.27928
ERR830556_1	7.31053	50	99.9927	2.19508
ERR775997_1	7.31201	50	99.9948	2.27176
ERR1971311_1	7.31234	50	204.872	0.24464
ERR2719139_1	7.31481	50	149.983	1.09283
ERR830591_1	7.31497	50	99.9914	2.27575
ERR1216289_1	7.31532	50	123.997	2.51481
ERR775903_1	7.31584	50	99.9928	2.28938
ERR435489_2	7.3187	50	99.9888	1.92585
ERR1216289_2	7.32035	50	123.997	2.51481
ERR1946807_2	7.32126	50	149.991	0.941722
ERR830510_2	7.32129	50	99.9939	2.37114
ERR1609461_2	7.32406	50	149.991	1.06589
ERR830500_1	7.32421	50	99.9915	2.28169
ERR775985_2	7.32741	50	99.9944	2.27928
SRR3050941_2	7.32932	50	149.984	1.96349
SRR4069212_1	7.33053	51	237.654	1.36198
ERR1946772_2	7.33389	50	149.987	1.06665
ERR776017_1	7.33439	50	99.9921	2.30564
ERR830543_2	7.33471	50	99.993	2.45056
ERR1023211_1	7.33473	50	123.997	2.71419
SRR3050922_1	7.33515	50	149.951	1.83222
ERR434506_1	7.33558	50	99.9831	2.5482
ERR830534_1	7.33606	50	99.9925	2.30831
ERR434506_2	7.33718	50	99.9831	2.5482
SRR3996243_2	7.33719	51	240.961	0.960402
ERR2719191_2	7.34037	50	149.984	1.12198
ERR434523_2	7.34164	50	99.9903	2.26673
ERR830620_1	7.34184	50	99.9905	2.38965
SRR3996243_1	7.3441	51	241.118	0.960402
SRR4069212_2	7.34455	51	237.416	1.36198
ERR830514_1	7.3448	50	99.9917	2.28984
ERR1946807_1	7.34518	50	149.991	0.941722
ERR998808_1	7.34637	50	99.997	2.25778
ERR1035660_1	7.34785	50	123.997	2.5517
ERR776015_1	7.35203	50	99.9948	2.35587
ERR985186_1	7.35224	49	99.9974	2.32027
ERR2719271_2	7.35376	50	149.983	1.14668
ERR775903_2	7.35452	50	99.9928	2.28938
ERR775997_2	7.3547	50	99.9948	2.27176
ERR830541_1	7.35729	50	99.9921	2.25645
ERR830620_2	7.36033	50	99.9905	2.38965
ERR2719266_2	7.3616	50	149.972	1.09588
ERR161261_2	7.36201	50	99.9898	1.20459
ERR775928_2	7.36369	50	99.9936	2.31575
ERR2719106_2	7.36381	50	149.981	1.12594
ERR972105_2	7.36393	50	99.9978	2.479
ERR1035694_2	7.3641	50	123.998	2.42335
ERR776102_1	7.36431	50	99.993	2.41041
DRR061447_1	7.3644	50	122.025	1.17652
ERR2719250_2	7.36545	50	149.974	1.14699
ERR780261_1	7.36788	50	99.994	2.35138
SRR3824732_1	7.36807	49	92.9965	1.22605
ERR926382_1	7.37069	50	99.9638	2.25563
ERR830541_2	7.3711	50	99.9921	2.25645
ERR435298_2	7.37117	50	99.9902	2.0904
ERR1623101_2	7.37167	50	149.988	1.16856
ERR2719250_1	7.3717	50	149.974	1.14699
ERR775924_1	7.3737	50	99.9942	2.31848
SRR3242018_2	7.37388	51	237.954	1.12888
ERR776015_2	7.37531	50	99.9948	2.35587
ERR1543357_2	7.37637	50	123.996	2.37323
ERR998777_2	7.37654	50	99.9981	2.18865
ERR776074_2	7.37732	51	99.9933	2.41269
ERR776052_1	7.37846	50	99.9934	2.37472
ERR775971_1	7.37949	50	99.9949	2.4061
ERR780265_1	7.37991	50	99.9943	2.60425
ERR161261_1	7.38059	50	99.9898	1.20459
ERR830534_2	7.38085	50	99.9925	2.30831
ERR776060_2	7.38367	50	99.9856	2.04475
ERR780260_1	7.38607	50	99.9926	2.31783
ERR830543_1	7.38624	50	99.993	2.45056
ERR1543357_1	7.3868	50	123.996	2.37323
ERR1946861_2	7.3875	50	149.991	1.08879
ERR830492_2	7.38877	50	99.9921	2.30108
ERR1543517_1	7.39309	50	123.996	2.63571
ERR830514_2	7.39465	50	99.9917	2.28984
ERR1790899_1	7.39486	50	149.99	1.33545
ERR2719132_1	7.39497	50	149.983	1.11233
ERR2719266_1	7.39512	50	149.972	1.09588
ERR830495_1	7.39562	50	99.9921	2.315
ERR1023211_2	7.39592	50	123.997	2.71419
ERR830510_1	7.39609	50	99.9939	2.37114
ERR434561_2	7.3966	50	99.9894	2.28205
SRR3050922_2	7.3979	50	149.951	1.83222
ERR830567_2	7.3996	50	99.9859	2.27461
ERR1946798_2	7.40087	50	149.991	0.909972
ERR1946784_1	7.40184	50	149.99	1.07846
ERR776028_2	7.40313	50	99.9949	2.35983
ERR830562_1	7.40402	50	99.9914	2.36424
ERR830564_2	7.40447	50	99.9921	2.35809
ERR435058_1	7.4068	50	99.9865	2.27391
ERR2719211_2	7.40854	50	149.969	1.14101
ERR435058_2	7.41109	50	99.9865	2.27391
ERR830627_2	7.41116	50	99.9888	2.35829
ERR830535_1	7.41172	50	99.9925	2.31931
ERR435298_1	7.4118	50	99.9902	2.0904
ERR776028_1	7.41242	50	99.9949	2.35983
ERR776017_2	7.41339	50	99.9921	2.30564
ERR775898_2	7.41446	50	99.9942	2.26832
ERR1946818_2	7.41484	50	149.99	0.912777
ERR1543513_1	7.41496	50	123.996	2.78954
ERR2719191_1	7.4159	50	149.984	1.12198
SRR3050989_1	7.41743	50	149.89	1.78878
ERR1623035_2	7.41852	50	149.985	1.3275
ERR1946763_2	7.41866	50	149.99	0.984331
ERR2719246_1	7.41906	50	149.984	1.24421
ERR830535_2	7.41991	50	99.9925	2.31931
ERR2719271_1	7.4204	50	149.983	1.14668
DRR063379_2	7.42159	51	246.992	0.254385
ERR1946861_1	7.42198	50	149.991	1.08879
ERR435552_2	7.42252	50	99.9882	2.19746
ERR2719132_2	7.42289	50	149.983	1.11233
ERR2719246_2	7.42424	50	149.984	1.24421
ERR1946772_1	7.42623	50	149.987	1.06665
ERR775942_1	7.42746	50	99.9942	2.42715
ERR2719106_1	7.42753	50	149.981	1.12594
ERR776060_1	7.42908	50	99.9856	2.04475
ERR1035636_2	7.42923	50	123.996	2.9218
ERR1623036_1	7.43059	50	149.981	1.56158
ERR1216290_1	7.43238	50	123.996	2.4575
ERR830527_2	7.43266	50	99.9914	2.3068
ERR2719155_1	7.43279	50	149.982	1.30382
ERR1035690_1	7.43285	50	123.998	2.57906
ERR830545_1	7.43363	50	99.9928	2.44378
ERR776035_1	7.43462	50	99.995	2.39206
ERR775980_2	7.43746	50	99.9945	2.34307
ERR775897_2	7.44026	50	99.9944	2.38717
ERR1035697_2	7.44155	50	123.998	2.47953
ERR830530_1	7.4416	50	99.992	2.32159
ERR1023203_2	7.44169	49	123.997	2.65065
ERR434561_1	7.44431	50	99.9894	2.28205
ERR998828_2	7.44442	50	99.998	2.45033
ERR434509_1	7.44558	50	99.9881	2.29878
ERR1216290_2	7.44616	50	123.996	2.4575
ERR1622697_2	7.44671	50	149.99	0.999225
ERR1543456_1	7.44834	50	123.996	2.91053
ERR276995_1	7.44901	50	99.9939	1.24513
ERR2718961_2	7.44925	50	149.978	1.15476
ERR775897_1	7.4505	50	99.9944	2.38717
ERR1035697_1	7.45066	50	123.998	2.47953
ERR1946835_2	7.4508	50	149.989	0.955693
ERR775928_1	7.45163	50	99.9936	2.31575
ERR434509_2	7.45177	50	99.9881	2.29878
ERR2719220_2	7.45238	50	149.958	1.14844
ERR871394_2	7.4544	44	99.9908	0.356864
ERR830627_1	7.4553	50	99.9888	2.35829
ERR434350_1	7.45567	50	99.9905	2.37349
ERR1609461_1	7.45596	50	149.991	1.06589
ERR1623070_2	7.45602	50	149.987	1.06955
SRR3574238_2	7.45627	48	82.8549	1.11836
ERR1971311_2	7.45997	50	204.57	0.24464
ERR1543441_1	7.46015	50	123.997	2.62557
ERR830548_1	7.46094	50	99.9925	2.36096
ERR1035657_2	7.46118	50	123.996	2.56019
ERR1015390_1	7.4616	50	123.997	2.39546
ERR1790898_1	7.46307	50	149.99	1.30788
ERR2718972_2	7.46334	50	149.974	1.21643
ERR998828_1	7.46791	50	99.998	2.45033
ERR1543422_2	7.4687	50	123.996	2.78903
ERR1218598_2	7.469	50	123.996	2.69717
ERR1946818_1	7.46973	50	149.99	0.912777
ERR161266_1	7.47032	50	99.9892	1.20774
ERR161266_2	7.47202	50	99.9892	1.20774
ERR1015390_2	7.47204	50	123.997	2.39546
ERR780265_2	7.47279	50	99.9943	2.60425
ERR1543362_2	7.47391	50	123.996	2.97485
ERR1218598_1	7.47411	50	123.996	2.69717
ERR435552_1	7.47452	50	99.9882	2.19746
ERR830533_1	7.47602	50	99.993	2.34423
ERR830527_1	7.47664	50	99.9914	2.3068
ERR2719211_1	7.47899	50	149.969	1.14101
ERR434562_1	7.47899	50	99.9896	2.36376
ERR830621_1	7.47961	50	99.992	2.41166
ERR926434_2	7.47986	50	99.9543	2.07086
ERR2719220_1	7.48051	50	149.958	1.14844
ERR830549_1	7.4808	50	99.9933	2.40637
ERR830548_2	7.48139	50	99.9925	2.36096
ERR776102_2	7.48248	50	99.993	2.41041
ERR277022_1	7.48291	50	99.9942	1.08936
ERR775980_1	7.48507	50	99.9945	2.34307
ERR780266_2	7.48621	50	99.9929	2.4149
ERR780260_2	7.48912	50	99.9926	2.31783
ERR775933_1	7.49014	50	99.9937	2.34325
ERR1218544_1	7.49147	50	123.997	2.5919
ERR1035661_1	7.49153	50	123.996	2.79431
ERR434562_2	7.49158	50	99.9896	2.36376
SRR1785915_2	7.49608	50	99.2931	2.48769
ERR1543388_2	7.49795	50	123.995	2.75703
DRR061448_2	7.49902	50	121.192	1.14235
ERR1543362_1	7.5003	50	123.996	2.97485
ERR926434_1	7.50105	50	99.9543	2.07086
ERR830567_1	7.5012	50	99.9859	2.27461
ERR1543517_2	7.50215	50	123.996	2.63571
ERR1946798_1	7.50274	50	149.991	0.909972
ERR776046_1	7.50382	50	99.9936	2.44806
ERR1035661_2	7.50383	50	123.996	2.79431
ERR2719175_2	7.50434	50	149.988	1.28377
DRR061448_1	7.50618	50	121.192	1.14235
ERR2719183_1	7.50681	50	149.986	1.23907
ERR2718972_1	7.50751	50	149.974	1.21643
ERR2060044_2	7.50776	51	146.904	1.52663
ERR1218682_1	7.50904	50	123.997	2.54934
ERR276995_2	7.50959	50	99.9939	1.24513
ERR434350_2	7.50978	50	99.9905	2.37349
ERR1543417_2	7.51087	50	123.997	2.82685
ERR987485_2	7.51177	50	99.9978	2.53235
ERR1543388_1	7.51356	50	123.995	2.75703
ERR830504_2	7.51444	50	99.9909	2.40068
ERR830533_2	7.5154	50	99.993	2.34423
ERR1946801_2	7.51652	50	149.99	1.00392
ERR775942_2	7.5167	50	99.9942	2.42715
ERR1035690_2	7.52001	50	123.998	2.57906
ERR434472_1	7.52107	50	99.9852	2.37333
SRR3050989_2	7.5213	50	149.89	1.78878
ERR775982_2	7.52162	50	99.9947	2.53932
ERR830530_2	7.5231	50	99.992	2.32159
ERR2719168_1	7.52417	50	149.984	1.2669
ERR1035696_2	7.52635	50	123.998	2.44426
ERR1035636_1	7.52692	50	123.996	2.9218
ERR776010_1	7.52741	50	99.9947	2.49458
DRR063379_1	7.52741	50	235.297	0.254385
ERR1946835_1	7.52829	50	149.989	0.955693
ERR830545_2	7.53038	50	99.9928	2.44378
ERR1035662_2	7.53062	50	123.997	2.64824
ERR1218606_2	7.53158	50	123.997	2.18921
ERR1543417_1	7.53247	50	123.997	2.82685
ERR1543422_1	7.53318	50	123.996	2.78903
ERR871393_1	7.53448	44	99.9917	0.37427
ERR587004_1	7.53542	49	99.9875	2.63976
ERR276999_2	7.53556	50	99.9952	1.238
ERR1623263_2	7.53584	50	149.988	0.92713
ERR776019_1	7.53624	50	99.9945	2.50337
ERR1790902_2	7.53681	50	149.991	1.27394
ERR776035_2	7.53796	50	99.995	2.39206
ERR1946872_2	7.53808	49	149.992	1.18884
ERR830564_1	7.53869	50	99.9921	2.35809
ERR2060044_1	7.53918	51	146.949	1.52663
ERR1946870_2	7.54382	50	149.992	1.00609
ERR1035676_2	7.54391	49	123.997	2.78444
SRR2970655_2	7.54454	49	141.018	0.599475
ERR780261_2	7.545	50	99.994	2.35138
ERR586983_2	7.54546	48	99.9768	2.41152
ERR775886_1	7.54607	50	99.9921	2.43564
ERR775933_2	7.54711	50	99.9937	2.34325
ERR1023202_1	7.54745	50	123.997	2.71731
ERR1035635_2	7.54843	49	123.997	3.02101
ERR830485_1	7.54859	50	99.9932	2.39407
ERR434472_2	7.54999	50	99.9852	2.37333
ERR1023209_1	7.55388	50	123.997	2.46109
ERR1035696_1	7.55519	50	123.998	2.44426
SRR1314410_2	7.5553	49	84.5761	0.446046
ERR1035634_1	7.55837	50	123.997	2.79645
ERR987485_1	7.55878	50	99.9978	2.53235
ERR830549_2	7.56047	50	99.9933	2.40637
ERR780278_2	7.56244	50	99.9941	2.39295
ERR2719001_2	7.5627	50	149.969	1.24088
ERR2718961_1	7.56293	50	149.978	1.15476
ERR1218544_2	7.56294	50	123.997	2.5919
ERR1035676_1	7.56317	49	123.997	2.78444
ERR2060115_2	7.56358	50	150.211	0.994363
ERR1035639_2	7.56367	50	123.996	3.06932
ERR776107_1	7.56456	50	99.9949	2.48318
ERR1946872_1	7.56642	49	149.992	1.18884
ERR830475_1	7.56732	50	99.9903	2.39906
ERR1946763_1	7.5688	50	149.99	0.984331
ERR1023208_2	7.5691	50	123.996	2.62566
ERR1946801_1	7.57086	50	149.99	1.00392
ERR2060115_1	7.57114	50	150.218	0.994363
ERR830485_2	7.5714	50	99.9932	2.39407
ERR586996_2	7.57198	50	99.988	3.13345
ERR1622697_1	7.57221	50	149.99	0.999225
ERR775971_2	7.57245	50	99.9949	2.4061
ERR1543360_2	7.57285	50	123.996	2.79585
ERR830528_2	7.57318	50	99.9916	2.39561
ERR1023203_1	7.57389	49	123.997	2.65065
ERR830615_2	7.57405	50	99.9924	2.34151
ERR2719155_2	7.57563	50	149.982	1.30382
ERR776025_1	7.57579	50	99.9929	2.50625
SRR1187772_2	7.57927	50	99.83	2.1801
ERR776010_2	7.57932	50	99.9947	2.49458
ERR1334288_1	7.57955	50	123.997	2.93381
ERR1035662_1	7.58117	50	123.997	2.64824
ERR2719183_2	7.58203	50	149.986	1.23907
ERR830524_2	7.58235	50	99.9914	2.34533
ERR2718979_2	7.58394	50	149.982	1.1917
ERR1543526_1	7.58479	50	123.995	2.77371
ERR830618_1	7.58669	50	99.9918	2.48717
ERR2719175_1	7.58852	50	149.988	1.28377
ERR1218589_2	7.58943	50	123.998	2.87733
ERR776023_1	7.58947	50	99.994	2.43225
ERR1218606_1	7.59041	50	123.997	2.18921
ERR780273_1	7.59297	50	99.9926	2.44791
SRR3824732_2	7.59361	49	92.9965	1.22605
ERR2718979_1	7.59418	50	149.982	1.1917
ERR775918_2	7.59475	50	99.9912	2.28167
ERR1946870_1	7.59479	50	149.992	1.00609
ERR2719168_2	7.59646	50	149.984	1.2669
ERR1622865_2	7.59732	50	149.99	0.992108
ERR1035635_1	7.59766	49	123.997	3.02101
ERR775970_1	7.59887	50	99.9953	2.42257
ERR830618_2	7.59913	50	99.9918	2.48717
ERR830615_1	7.59953	50	99.9924	2.34151
ERR2718956_2	7.59969	50	149.981	1.23629
ERR780273_2	7.60051	50	99.9926	2.44791
ERR830524_1	7.60064	50	99.9914	2.34533
ERR1946849_2	7.60088	50	149.992	0.971038
ERR1543456_2	7.60095	50	123.996	2.91053
ERR830621_2	7.60303	50	99.992	2.41166
ERR780266_1	7.60306	50	99.9929	2.4149
ERR1791086_2	7.60493	50	149.991	1.33035
ERR163892_1	7.60564	50	99.9939	1.33829
ERR776046_2	7.60632	50	99.9936	2.44806
ERR775982_1	7.60704	50	99.9947	2.53932
DRR033925_2	7.61184	50	239.468	0.332273
ERR1543525_1	7.61344	50	123.996	2.86893
ERR277022_2	7.61445	50	99.9942	1.08936
ERR1035651_2	7.61462	50	123.997	2.90561
ERR1035639_1	7.61465	50	123.996	3.06932
ERR998767_2	7.61475	50	99.9962	2.67806
ERR1543507_1	7.61478	50	123.997	3.23259
ERR775886_2	7.61616	50	99.9921	2.43564
ERR780270_1	7.61685	50	99.9944	2.37146
ERR830504_1	7.61698	50	99.9909	2.40068
ERR1841133_1	7.61733	50	242.83	0.231037
ERR1218682_2	7.61925	50	123.997	2.54934
ERR1946791_2	7.62009	50	149.99	0.96218
SRR3051004_1	7.62089	49	149.891	2.08664
ERR775932_2	7.62108	50	99.9942	2.46596
ERR434528_1	7.62128	50	99.9828	2.51945
ERR1623262_2	7.62197	50	149.988	0.930561
SRR1180840_1	7.62223	50	99.9902	2.46475
ERR2718956_1	7.62285	50	149.981	1.23629
ERR775970_2	7.62357	50	99.9953	2.42257
ERR1790902_1	7.62524	50	149.991	1.27394
DRR061447_2	7.62745	50	122.025	1.17652
ERR1543488_1	7.6303	50	123.996	2.72557
ERR830520_2	7.63032	50	99.9924	2.43322
ERR776012_1	7.63089	50	99.9948	2.47701
ERR1218557_1	7.63134	50	123.997	2.87977
ERR2719210_2	7.63136	50	149.981	1.13029
ERR1334288_2	7.63195	50	123.997	2.93381
ERR926397_2	7.63281	50	99.9688	2.33496
ERR1946766_2	7.63349	50	149.99	0.899326
ERR998802_1	7.63428	50	99.9974	2.45161
ERR1543441_2	7.63448	50	123.997	2.62557
ERR780257_1	7.63646	50	99.9946	2.53325
ERR998767_1	7.63716	50	99.9962	2.67806
ERR776012_2	7.63724	50	99.9948	2.47701
ERR1543527_2	7.6391	50	123.995	2.85547
SRR3051004_2	7.6395	49	149.891	2.08664
ERR2719262_1	7.64037	50	149.983	1.2319
ERR1023209_2	7.64066	50	123.997	2.46109
ERR1543421_1	7.64226	50	123.997	2.70448
ERR776071_2	7.64375	50	99.9931	2.29558
ERR1543527_1	7.64396	50	123.995	2.85547
ERR1543402_2	7.64494	50	123.997	3.01446
ERR434528_2	7.65242	50	99.9828	2.51945
ERR1543360_1	7.65242	50	123.996	2.79585
ERR830629_1	7.65251	50	99.9893	2.36801
ERR1216282_2	7.65267	50	123.996	2.59917
ERR1841133_2	7.65619	51	242.907	0.231037
ERR926356_2	7.65626	49	99.9878	2.33892
ERR1035633_1	7.65785	50	123.996	2.95349
ERR1035669_1	7.65841	50	123.997	2.75056
ERR1622688_2	7.65926	50	149.99	1.04489
ERR830520_1	7.65991	50	99.9924	2.43322
ERR1035650_1	7.66023	50	123.997	2.80299
ERR775932_1	7.66094	50	99.9942	2.46596
ERR1023204_2	7.66287	50	123.997	2.62399
ERR776107_2	7.66337	50	99.9949	2.48318
ERR998802_2	7.66443	50	99.9974	2.45161
ERR1543474_1	7.66514	50	123.997	2.61938
ERR2719163_2	7.66537	50	149.968	1.19419
ERR277010_1	7.66602	50	99.9953	1.17832
ERR586988_2	7.66665	49	99.9882	2.95583
ERR998770_2	7.66666	50	99.9975	2.43228
ERR1543465_1	7.66708	50	123.996	2.71787
ERR2027627_2	7.66743	51	252.301	0.334298
ERR775918_1	7.66748	50	99.9912	2.28167
ERR1035651_1	7.66871	50	123.997	2.90561
ERR2719001_1	7.6707	50	149.969	1.24088
ERR1946781_2	7.6722	50	149.989	0.906306
ERR780278_1	7.6728	50	99.9941	2.39295
ERR1543525_2	7.67468	50	123.996	2.86893
ERR830491_1	7.67632	50	99.9932	2.46958
ERR1946826_2	7.67733	50	149.992	1.01265
SRR1180840_2	7.67942	50	99.9902	2.46475
ERR2719262_2	7.67974	50	149.983	1.2319
ERR830528_1	7.68092	50	99.9916	2.39561
ERR1791001_2	7.68122	50	149.992	1.3187
ERR1023204_1	7.68177	50	123.997	2.62399
ERR775935_1	7.68189	50	99.9937	2.41769
ERR1543421_2	7.68387	50	123.997	2.70448
ERR1543393_1	7.68439	50	123.996	2.78419
ERR1023208_1	7.6853	50	123.996	2.62566
ERR1218589_1	7.68561	50	123.998	2.87733
ERR1035657_1	7.68569	50	123.996	2.56019
ERR830491_2	7.6864	50	99.9932	2.46958
ERR1623104_2	7.68675	50	149.989	0.963072
ERR1218557_2	7.68681	50	123.997	2.87977
ERR775981_2	7.68718	50	99.9947	2.57886
ERR1543393_2	7.68748	50	123.996	2.78419
ERR1218633_1	7.6878	50	123.997	2.53073
ERR161270_1	7.68828	50	99.9861	1.26124
ERR1543507_2	7.68862	50	123.997	3.23259
ERR1035633_2	7.6887	50	123.996	2.95349
SRR3050985_2	7.69095	50	149.924	2.04341
ERR1946826_1	7.69195	50	149.992	1.01265
ERR1035646_1	7.69207	50	123.997	2.96238
ERR1023202_2	7.69291	50	123.997	2.71731
ERR1946766_1	7.69448	50	149.99	0.899326
ERR1617922_2	7.69603	50	182.829	0.375186
ERR1374949_2	7.69786	50	123.997	1.26729
ERR1035658_1	7.69884	50	123.997	2.689
ERR434640_2	7.70045	50	99.9855	2.48797
ERR776019_2	7.70056	50	99.9945	2.50337
ERR1622865_1	7.70139	50	149.99	0.992108
ERR1035646_2	7.70289	50	123.997	2.96238
ERR776023_2	7.70429	50	99.994	2.43225
ERR1791086_1	7.70457	50	149.991	1.33035
ERR1543384_2	7.70602	50	123.998	2.66274
ERR926356_1	7.70661	49	99.9878	2.33892
ERR776025_2	7.70767	50	99.9929	2.50625
ERR871393_2	7.70979	44	99.9917	0.37427
ERR830496_1	7.71043	50	99.9934	2.43753
ERR998813_1	7.7109	50	99.997	2.44943
ERR775935_2	7.71111	50	99.9937	2.41769
ERR780270_2	7.71143	50	99.9944	2.37146
ERR1790901_2	7.71155	50	149.99	1.47752
ERR1216282_1	7.71165	50	123.996	2.59917
ERR1543464_1	7.71224	50	123.997	2.66696
ERR830629_2	7.71366	50	99.9893	2.36801
ERR776008_1	7.71424	50	99.9946	2.49596
ERR1218592_2	7.71452	50	123.997	2.81101
ERR1035645_2	7.71574	50	123.997	2.86572
ERR1035638_1	7.71701	50	123.997	3.17585
ERR776051_2	7.71766	50	99.991	2.29443
ERR830616_1	7.71884	50	99.9914	2.47062
ERR1035658_2	7.71994	50	123.997	2.689
ERR1543402_1	7.72083	50	123.997	3.01446
ERR830475_2	7.72144	50	99.9903	2.39906
ERR1035638_2	7.72427	50	123.997	3.17585
SRR1180919_1	7.72436	50	99.9181	2.55853
ERR1335190_2	7.72651	50	123.997	2.8231
ERR1946849_1	7.72782	50	149.992	0.971038
ERR775981_1	7.72842	50	99.9947	2.57886
ERR2719185_2	7.72939	50	149.981	1.39662
ERR1543446_1	7.72942	50	123.996	3.12349
ERR1543379_1	7.7299	50	123.995	2.65651
ERR2719023_2	7.73014	50	149.979	1.21138
ERR2719185_1	7.73096	50	149.981	1.39662
ERR1035634_2	7.73199	50	123.997	2.79645
ERR776071_1	7.73772	50	99.9931	2.29558
ERR830496_2	7.73786	50	99.9934	2.43753
ERR434640_1	7.73806	50	99.9855	2.48797
ERR1543426_2	7.73974	50	123.996	2.36877
SRR2970655_1	7.74443	49	140.922	0.599475
ERR1035637_2	7.74614	50	123.997	2.80932
ERR998834_1	7.74617	50	99.9973	2.57733
ERR1623060_2	7.74638	50	149.987	1.14717
ERR1790962_2	7.7469	50	149.992	1.35056
SRR4065676_2	7.75018	51	233.843	1.45943
ERR2719163_1	7.75127	50	149.968	1.19419
ERR1543426_1	7.75164	50	123.996	2.36877
ERR775937_1	7.75242	50	99.9933	2.38484
ERR1791000_2	7.75351	50	149.991	1.28731
ERR780258_1	7.754	50	99.9943	2.46653
ERR161253_1	7.75561	50	99.9875	1.26677
ERR776013_1	7.75684	50	99.9944	2.3811
ERR1791085_2	7.75755	50	149.991	1.34901
ERR1946817_2	7.75756	50	149.99	0.992505
ERR1946834_2	7.75758	50	149.99	0.974666
ERR1035650_2	7.76059	50	123.997	2.80299
ERR776050_2	7.7608	50	99.9945	2.43969
ERR161270_2	7.76095	50	99.9861	1.26124
ERR1623061_2	7.76291	50	149.988	1.09596
ERR1035649_1	7.7633	50	123.997	2.99455
ERR1946811_2	7.76411	50	149.989	0.982897
ERR1218624_2	7.76478	50	123.997	2.78138
ERR998813_2	7.76553	50	99.997	2.44943
ERR1218592_1	7.76653	50	123.997	2.81101
ERR780257_2	7.76865	50	99.9946	2.53325
ERR1543480_1	7.76882	50	123.996	2.7407
ERR830521_1	7.7704	50	99.9901	2.50242
ERR830477_1	7.77043	50	99.9919	2.47961
ERR1971601_1	7.77116	51	238.98	0.260486
ERR776051_1	7.77162	50	99.991	2.29443
ERR1543535_1	7.77328	50	123.997	2.75285
ERR2719044_2	7.77333	50	149.887	1.38036
ERR1035668_2	7.77497	50	123.996	2.83408
DRR033877_1	7.77514	51	230.605	0.324354
ERR1946791_1	7.77648	50	149.99	0.96218
ERR1543465_2	7.77673	50	123.996	2.71787
ERR1035629_1	7.77695	50	123.997	2.81907
ERR1035626_2	7.77716	50	123.996	2.66933
ERR1218633_2	7.77725	50	123.997	2.53073
ERR998770_1	7.77729	50	99.9975	2.43228
ERR1035670_2	7.77899	50	123.996	2.89465
ERR926397_1	7.77991	50	99.9688	2.33496
ERR780258_2	7.78158	50	99.9943	2.46653
ERR1035701_2	7.78197	50	123.998	2.46895
ERR776050_1	7.78355	50	99.9945	2.43969
ERR2719210_1	7.78565	50	149.981	1.13029
ERR1543454_1	7.78605	50	123.996	2.72148
ERR1335190_1	7.78706	50	123.997	2.8231
ERR1623069_2	7.79015	50	149.988	1.15676
ERR830477_2	7.79084	50	99.9919	2.47961
ERR776008_2	7.79326	50	99.9946	2.49596
ERR1035670_1	7.79343	50	123.996	2.89465
ERR830616_2	7.79358	50	99.9914	2.47062
ERR1543509_1	7.79442	50	123.996	2.90325
ERR163892_2	7.79628	50	99.9939	1.33829
ERR1622688_1	7.79753	50	149.99	1.04489
ERR164832_1	7.8003	50	99.9939	1.01835
ERR1946817_1	7.80037	50	149.99	0.992505
ERR1543379_2	7.80052	50	123.995	2.65651
ERR1218624_1	7.8012	50	123.997	2.78138
ERR1035645_1	7.80184	50	123.997	2.86572
ERR1023210_2	7.80266	50	123.996	2.73186
ERR775975_1	7.80301	50	99.9933	2.63106
ERR1035649_2	7.80375	50	123.997	2.99455
ERR277010_2	7.8041	50	99.9953	1.17832
ERR830552_2	7.80413	50	99.9926	2.47391
ERR1543384_1	7.80429	50	123.998	2.66274
ERR1035701_1	7.80456	50	123.998	2.46895
ERR775937_2	7.80544	50	99.9933	2.38484
ERR1946822_2	7.80626	50	149.989	1.06806
ERR1791001_1	7.80742	50	149.992	1.3187
ERR1035629_2	7.80777	50	123.997	2.81907
SRR1180942_1	7.8092	50	99.9862	2.75126
ERR1946834_1	7.80933	50	149.99	0.974666
ERR1023210_1	7.80948	50	123.996	2.73186
ERR1543526_2	7.81026	50	123.995	2.77371
ERR1617922_1	7.81116	50	182.684	0.375186
ERR830622_2	7.8141	50	99.9917	2.48041
ERR775949_2	7.81462	50	99.9893	2.38663
ERR1035630_2	7.8167	50	123.997	2.94688
ERR998834_2	7.81703	50	99.9973	2.57733
ERR1971601_2	7.8174	51	239.02	0.260486
ERR2719044_1	7.81845	50	149.887	1.38036
ERR2719023_1	7.81965	50	149.979	1.21138
SRR1180919_2	7.82174	50	99.9181	2.55853
ERR775949_1	7.82245	50	99.9893	2.38663
ERR1946781_1	7.82656	50	149.989	0.906306
SRR1785915_1	7.82709	50	99.2931	2.48769
ERR1946836_2	7.82832	50	149.988	0.931111
ERR1946811_1	7.82969	50	149.989	0.982897
ERR776034_1	7.83076	50	99.9914	2.40431
SRR933351_2	7.83095	50	99.9806	1.35146
ERR776024_2	7.83119	50	99.9925	2.53023
ERR830476_1	7.83259	50	99.9927	2.50426
ERR1790901_1	7.83284	50	149.99	1.47752
ERR998826_1	7.83631	50	99.9979	2.61298
ERR830565_2	7.83646	50	99.9925	2.49296
ERR1791000_1	7.84122	50	149.991	1.28731
ERR2719059_2	7.84141	49	149.982	1.18537
ERR1543513_2	7.8436	50	123.996	2.78954
ERR830521_2	7.8441	50	99.9901	2.50242
ERR776018_2	7.84597	50	99.9941	2.72775
ERR1791085_1	7.84686	50	149.991	1.34901
ERR2027627_1	7.84865	51	251.967	0.334298
ERR161253_2	7.85048	50	99.9875	1.26677
ERR830476_2	7.85086	50	99.9927	2.50426
ERR2060125_1	7.85192	50	150.324	1.05477
ERR998804_2	7.85204	50	99.9971	2.55701
ERR830630_2	7.85244	50	99.9906	2.49697
ERR1543474_2	7.85386	50	123.997	2.61938
ERR830622_1	7.85515	50	99.9917	2.48041
ERR2719059_1	7.85519	49	149.982	1.18537
ERR1543386_1	7.85544	50	123.996	2.53963
ERR1035626_1	7.85602	50	123.996	2.66933
SRR933351_1	7.85674	50	99.9806	1.35146
ERR998782_1	7.85687	50	99.9961	2.54959
DRR063426_2	7.85799	51	243.577	0.267306
SRR1187772_1	7.85869	50	99.83	2.1801
SRR4065676_1	7.85878	51	234.091	1.45943
ERR1946822_1	7.86076	50	149.989	1.06806
ERR776034_2	7.86148	50	99.9914	2.40431
ERR775975_2	7.86278	50	99.9933	2.63106
ERR776018_1	7.86406	50	99.9941	2.72775
ERR164832_2	7.86482	50	99.9939	1.01835
ERR1035673_2	7.87012	50	123.996	3.06072
ERR830607_2	7.87157	50	99.9928	2.47142
ERR1543464_2	7.87191	50	123.997	2.66696
ERR1946809_2	7.87421	50	149.988	1.00585
ERR1035637_1	7.87518	50	123.997	2.80932
ERR1543480_2	7.87528	50	123.996	2.7407
ERR1971422_1	7.87622	50	246.263	0.266562
SRR3050985_1	7.8776	50	149.924	2.04341
ERR1374949_1	7.87854	50	123.997	1.26729
ERR1543386_2	7.88072	50	123.996	2.53963
ERR1218632_2	7.88078	50	123.997	2.49969
ERR276993_1	7.88335	50	99.9951	1.29107
ERR776013_2	7.88367	50	99.9944	2.3811
ERR1218601_2	7.88707	50	123.997	2.78799
ERR1035702_1	7.88753	50	123.997	2.67248
ERR1790949_2	7.88995	50	149.991	1.2962
ERR1946832_1	7.8913	50	149.99	1.12262
ERR830630_1	7.89192	50	99.9906	2.49697
ERR2060125_2	7.89318	50	150.32	1.05477
ERR1543454_2	7.89666	50	123.996	2.72148
ERR1946836_1	7.89701	50	149.988	0.931111
ERR1035673_1	7.89793	50	123.996	3.06072
ERR830565_1	7.89805	50	99.9925	2.49296
ERR1543446_2	7.89882	50	123.996	3.12349
ERR1035667_1	7.89967	50	123.997	2.89032
ERR830640_2	7.90501	50	99.9908	2.49676
ERR1790962_1	7.90552	50	149.992	1.35056
ERR1035667_2	7.90591	50	123.997	2.89032
ERR1023205_1	7.91175	50	123.997	2.68617
ERR1218632_1	7.91652	50	123.997	2.49969
ERR1618067_2	7.91829	50	255.789	0.286567
ERR1543416_1	7.91976	50	123.997	2.94503
ERR972102_1	7.92071	49	99.9978	2.63779
SRR1180942_2	7.92181	50	99.9862	2.75126
ERR998782_2	7.92281	50	99.9961	2.54959
ERR1543535_2	7.9245	50	123.997	2.75285
ERR1790964_2	7.9245	50	149.991	1.37054
ERR1946858_2	7.9246	50	149.991	1.04871
ERR2719014_2	7.93068	50	149.978	1.19522
ERR1946769_2	7.93261	50	149.989	1.0968
ERR1543387_2	7.93338	50	123.995	2.87373
ERR276993_2	7.9337	50	99.9951	1.29107
ERR434365_1	7.93582	50	99.9899	2.26292
ERR776024_1	7.936	50	99.9925	2.53023
ERR1946803_2	7.93775	50	149.991	0.939335
ERR1218609_1	7.93888	50	123.997	2.44836
ERR1543416_2	7.93912	50	123.997	2.94503
ERR1035668_1	7.94233	50	123.996	2.83408
ERR1218601_1	7.9455	50	123.997	2.78799
ERR1035628_1	7.94617	50	123.997	2.82678
SRR3050853_1	7.94718	50	149.991	1.9726
ERR434365_2	7.94946	50	99.9899	2.26292
ERR830607_1	7.95323	50	99.9928	2.47142
ERR1946832_2	7.95349	50	149.99	1.12262
SRR2970777_1	7.95453	50	99.9966	2.16007
ERR1023205_2	7.95511	50	123.997	2.68617
SRR3050853_2	7.95646	50	149.991	1.9726
ERR1543462_1	7.95765	50	123.996	2.8379
ERR1543509_2	7.95865	50	123.996	2.90325
ERR277002_1	7.95991	50	99.9935	1.0664
SRR2970779_2	7.96181	48	230.606	0.497792
DRR063426_1	7.96893	51	232.993	0.267306
ERR830512_2	7.97158	50	99.9928	2.53308
SRR4025854_2	7.97242	51	229.353	1.06292
ERR1015393_1	7.97328	50	123.996	2.4998
ERR1946769_1	7.97348	50	149.989	1.0968
ERR1218684_1	7.97389	50	123.997	2.50239
ERR1543387_1	7.97738	50	123.995	2.87373
ERR972102_2	7.97746	49	99.9978	2.63779
ERR775974_1	7.97869	50	99.9944	2.60836
ERR830536_2	7.98066	50	99.9927	2.55072
ERR1790949_1	7.98067	50	149.991	1.2962
ERR1543490_1	7.98149	50	123.996	2.8615
ERR830552_1	7.98216	50	99.9926	2.47391
ERR775887_1	7.98373	50	99.9909	2.4877
ERR830488_2	7.98394	50	99.9936	2.57547
ERR1946858_1	7.98396	50	149.991	1.04871
ERR998826_2	7.98755	50	99.9979	2.61298
ERR1218542_1	7.98783	50	123.997	2.7104
ERR2719221_1	7.9884	50	149.967	1.24753
ERR830512_1	7.98886	50	99.9928	2.53308
SRR2970767_1	7.98895	49	99.9971	2.15531
ERR1035625_1	7.9922	50	123.997	2.52765
ERR830553_1	7.99399	50	99.9922	2.49537
ERR434505_1	7.99443	50	99.9821	2.57598
ERR830553_2	7.9958	50	99.9922	2.49537
ERR775884_2	7.99824	50	99.9941	2.52712
ERR1335194_2	7.99944	50	123.997	3.07677
ERR1035630_1	8.00271	50	123.997	2.94688
ERR775951_2	8.00297	50	99.9841	2.29865
ERR2719221_2	8.00382	50	149.967	1.24753
ERR830632_1	8.00548	50	99.9929	2.62474
ERR1218609_2	8.00644	50	123.997	2.44836
ERR830619_1	8.00651	50	99.9909	2.61089
ERR830544_1	8.00806	50	99.9917	2.4886
ERR1218622_1	8.00822	50	123.996	2.68342
ERR161273_1	8.00872	50	99.9848	1.28497
ERR1946846_2	8.01659	50	149.99	1.08688
ERR1035625_2	8.01666	50	123.997	2.52765
ERR1946809_1	8.01713	50	149.988	1.00585
ERR1335180_2	8.01827	50	123.996	3.07869
ERR780275_1	8.01901	50	99.9937	2.47192
ERR161265_2	8.01975	50	99.9891	1.2811
SRR3574328_2	8.02118	49	82.5255	1.13003
ERR1543415_1	8.0216	50	123.996	2.74979
ERR1543488_2	8.02227	50	123.996	2.72557
SRR2970654_1	8.02635	50	99.8888	2.97362
ERR775927_2	8.027	50	99.9904	2.34701
SRR4025854_1	8.0275	51	230.113	1.06292
ERR830482_1	8.02881	50	99.9934	2.57796
ERR1218622_2	8.03211	50	123.996	2.68342
ERR1946803_1	8.0322	50	149.991	0.939335
SRR6703045_2	8.03431	50	192.467	0.414887
ERR776047_1	8.03611	50	99.993	2.5915
ERR775927_1	8.03816	50	99.9904	2.34701
ERR1791004_2	8.03932	50	149.991	1.37835
ERR830482_2	8.03993	50	99.9934	2.57796
SRR3143599_1	8.04072	50	99.994	1.18245
ERR776027_2	8.04122	50	99.9924	2.45699
ERR1218542_2	8.04137	50	123.997	2.7104
ERR1543523_1	8.04159	50	123.997	2.6949
ERR1335194_1	8.0416	50	123.997	3.07677
ERR586991_2	8.04185	48	99.9826	2.29887
ERR1015393_2	8.04244	50	123.996	2.4998
ERR161265_1	8.04335	50	99.9891	1.2811
SRR3143599_2	8.04361	50	99.994	1.18245
ERR1035702_2	8.0437	50	123.997	2.67248
ERR775974_2	8.04372	50	99.9944	2.60836
ERR830632_2	8.04434	50	99.9929	2.62474
ERR2719014_1	8.04495	50	149.978	1.19522
ERR830478_1	8.04573	50	99.9924	2.57023
ERR161273_2	8.04585	50	99.9848	1.28497
ERR775951_1	8.04753	50	99.9841	2.29865
ERR1946768_2	8.04777	50	149.984	1.12096
ERR998804_1	8.04899	50	99.9971	2.55701
SRR933463_1	8.04995	50	99.9683	0.554933
ERR830483_1	8.05001	50	99.9925	2.51932
ERR1035628_2	8.05507	50	123.997	2.82678
ERR1218582_2	8.05546	50	123.996	2.70297
ERR1035643_2	8.05583	50	123.997	3.06099
ERR434505_2	8.05661	50	99.9821	2.57598
ERR830483_2	8.05674	50	99.9925	2.51932
ERR434554_2	8.06005	50	99.9908	2.43973
ERR1035632_2	8.06016	50	123.996	3.0073
ERR1841128_1	8.06517	51	237.583	0.247526
ERR830488_1	8.06681	50	99.9936	2.57547
ERR830640_1	8.06686	50	99.9908	2.49676
ERR830626_1	8.06712	50	99.99	2.63239
ERR1015344_2	8.06731	50	123.997	2.83347
ERR1543415_2	8.07026	50	123.996	2.74979
ERR775887_2	8.07278	50	99.9909	2.4877
ERR830608_2	8.07296	50	99.99	2.70467
ERR775965_1	8.07342	49	99.9938	2.69571
ERR830536_1	8.07598	50	99.9927	2.55072
ERR1035669_2	8.0796	50	123.997	2.75056
ERR1790964_1	8.08054	50	149.991	1.37054
ERR1543523_2	8.08194	50	123.997	2.6949
ERR434527_1	8.08358	50	99.9795	2.51998
SRR2970779_1	8.08446	48	230.606	0.497792
ERR776027_1	8.08844	50	99.9924	2.45699
ERR780275_2	8.09047	50	99.9937	2.47192
ERR276997_1	8.09475	50	99.9956	1.31533
ERR1335180_1	8.09495	50	123.996	3.07869
ERR775884_1	8.0992	50	99.9941	2.52712
ERR1971422_2	8.10096	50	246.606	0.266562
ERR830544_2	8.10106	50	99.9917	2.4886
ERR1015373_1	8.1015	50	123.998	2.53593
ERR161260_1	8.1093	50	99.9896	1.3946
ERR830478_2	8.1118	50	99.9924	2.57023
ERR1543448_1	8.1125	50	123.996	2.96196
DRR061437_1	8.11463	50	121.588	1.28946
ERR1618067_1	8.11618	50	256.487	0.286567
ERR2719204_2	8.11964	50	149.951	1.23617
ERR1946846_1	8.12016	50	149.99	1.08688
ERR1035643_1	8.1255	50	123.997	3.06099
ERR1015344_1	8.12744	50	123.997	2.83347
ERR830593_1	8.12861	50	99.9898	2.58193
ERR1218684_2	8.12942	50	123.997	2.50239
ERR1790945_2	8.12955	50	149.992	1.40282
ERR776047_2	8.13106	50	99.993	2.5915
SRR2970767_2	8.13134	49	99.9971	2.15531
ERR1035632_1	8.13425	50	123.996	3.0073
SRR2970777_2	8.13464	50	99.9966	2.16007
ERR830601_2	8.13688	50	99.9895	2.65103
ERR1790948_2	8.14079	50	149.993	1.37751
ERR830601_1	8.14113	50	99.9895	2.65103
ERR1218582_1	8.14246	50	123.996	2.70297
ERR1335189_2	8.14257	50	123.996	3.0272
ERR434527_2	8.145	50	99.9795	2.51998
ERR776099_2	8.14667	50	99.9941	2.54479
ERR1543462_2	8.15036	50	123.996	2.8379
ERR1946855_2	8.15217	50	149.992	1.22388
ERR776099_1	8.15332	50	99.9941	2.54479
ERR775966_2	8.15514	50	99.9852	2.36695
ERR998756_1	8.15562	50	99.9973	2.71796
ERR830619_2	8.16315	50	99.9909	2.61089
ERR175719_2	8.16713	50	99.9959	1.18597
ERR1790947_2	8.16858	50	149.991	1.36955
ERR1543403_1	8.16922	50	123.996	3.21411
ERR434554_1	8.16974	50	99.9908	2.43973
ERR775965_2	8.17154	49	99.9938	2.69571
ERR163894_2	8.17237	50	99.9928	1.38143
ERR276997_2	8.17323	50	99.9956	1.31533
ERR277002_2	8.17494	50	99.9935	1.0664
ERR1790963_2	8.17552	50	149.99	1.44695
SRR3824747_2	8.17594	49	92.9964	1.40859
ERR830597_1	8.17614	50	99.9916	2.52992
ERR830638_2	8.18081	50	99.9915	2.86763
DRR061458_2	8.18211	51	115.25	1.16203
ERR830487_1	8.18266	50	99.9888	2.60749
ERR1791004_1	8.18273	50	149.991	1.37835
ERR830474_2	8.18611	50	99.9924	2.59043
ERR1543490_2	8.18924	50	123.996	2.8615
ERR830638_1	8.19076	50	99.9915	2.86763
ERR1035642_2	8.19103	50	123.997	3.23371
ERR277016_1	8.19123	50	99.9945	1.18054
ERR163894_1	8.19419	50	99.9928	1.38143
ERR2719204_1	8.19737	50	149.951	1.23617
ERR1790382_2	8.19781	50	149.991	0.927695
SRR3051011_1	8.19859	49	149.949	1.93465
SRR2970781_2	8.19908	48	227.29	0.537412
ERR776048_2	8.19999	50	99.9924	2.54459
ERR1035659_2	8.20263	50	123.997	2.93006
ERR871397_1	8.20373	43	99.9863	0.486728
ERR1790948_1	8.2091	50	149.993	1.37751
ERR776048_1	8.2094	50	99.9924	2.54459
ERR830593_2	8.21098	50	99.9898	2.58193
ERR998759_1	8.21205	50	99.9971	2.78307
ERR1841074_2	8.21224	50	199.545	0.317832
SRR3824747_1	8.21694	49	92.9964	1.40859
ERR1335189_1	8.22	50	123.996	3.0272
ERR830599_2	8.22131	50	99.9925	2.57901
DRR061437_2	8.22139	50	121.588	1.28946
ERR775966_1	8.22168	50	99.9852	2.36695
ERR830608_1	8.22181	50	99.99	2.70467
ERR161260_2	8.22291	50	99.9896	1.3946
ERR1035672_2	8.22296	50	123.997	3.0895
SRR2970739_1	8.2248	50	99.996	2.18993
ERR1841074_1	8.22837	50	199.595	0.317832
ERR1218628_1	8.22997	50	123.998	2.50419
SRR633691_1	8.23407	50	99.9575	3.20724
ERR998756_2	8.23409	50	99.9973	2.71796
ERR830599_1	8.2348	50	99.9925	2.57901
ERR830487_2	8.23492	50	99.9888	2.60749
ERR926421_2	8.23773	49	99.9355	2.37514
ERR1790382_1	8.2389	50	149.991	0.927695
ERR830480_1	8.23956	50	99.993	2.81885
ERR1790963_1	8.24161	50	149.99	1.44695
ERR1946768_1	8.24218	50	149.984	1.12096
ERR1790966_2	8.25069	50	149.991	1.38337
ERR1015373_2	8.25118	50	123.998	2.53593
ERR830540_2	8.2532	50	99.9932	2.50882
SRR3996237_2	8.25513	51	225.083	1.29709
ERR1035644_1	8.25552	50	123.998	3.03172
ERR830474_1	8.25596	50	99.9924	2.59043
ERR830597_2	8.25646	50	99.9916	2.52992
ERR775888_1	8.25778	50	99.988	2.51616
ERR998805_2	8.26205	50	99.9972	2.55978
SRR7211977_1	8.26403	51	270.266	0.310294
ERR1841128_2	8.26509	51	238.062	0.247526
ERR277016_2	8.26671	50	99.9945	1.18054
ERR775888_2	8.26861	50	99.988	2.51616
ERR1035648_2	8.26867	50	123.997	3.18397
ERR830634_2	8.27803	50	99.9907	2.56131
ERR175719_1	8.2849	50	99.9959	1.18597
SRR1314410_1	8.28641	49	91.8202	0.446046
ERR1543347_2	8.28689	50	123.996	2.72786
ERR830614_1	8.28839	50	99.9915	2.73334
ERR1543448_2	8.29043	50	123.996	2.96196
ERR830624_1	8.29474	50	99.9915	2.68418
SRR633691_2	8.29487	50	99.9575	3.20724
ERR775973_2	8.29808	50	99.9945	2.67447
ERR1218628_2	8.30407	50	123.998	2.50419
ERR1946855_1	8.30506	50	149.992	1.22388
ERR830540_1	8.30582	50	99.9932	2.50882
SRR3051011_2	8.30654	49	149.949	1.93465
ERR1035648_1	8.30801	50	123.997	3.18397
SRR2970781_1	8.30825	48	227.29	0.537412
ERR1035641_1	8.30866	50	123.996	2.98186
ERR1790945_1	8.31104	50	149.992	1.40282
ERR1035659_1	8.31106	50	123.997	2.93006
ERR830480_2	8.31187	50	99.993	2.81885
ERR1543403_2	8.31326	50	123.996	3.21411
ERR998759_2	8.31426	50	99.9971	2.78307
ERR775973_1	8.31457	50	99.9945	2.67447
ERR775972_2	8.31678	50	99.9952	2.71425
ERR1035672_1	8.31765	50	123.997	3.0895
ERR871397_2	8.32006	42	99.9863	0.486728
ERR830490_2	8.3206	50	99.9922	2.65071
ERR871405_1	8.32533	44	99.9892	0.474519
ERR830529_2	8.32539	50	99.9904	2.64132
ERR1946862_2	8.3282	50	149.992	1.03497
ERR830624_2	8.33085	50	99.9915	2.68418
ERR830626_2	8.33356	50	99.99	2.63239
SRR7211977_2	8.33565	51	270.418	0.310294
ERR775957_2	8.33839	50	99.9824	2.47235
ERR2719281_1	8.33939	50	149.944	1.34272
ERR2718964_2	8.3421	50	149.984	1.29533
ERR1035641_2	8.34211	50	123.996	2.98186
SRR1785953_2	8.34216	50	99.8796	2.93256
ERR775972_1	8.34269	50	99.9952	2.71425
ERR830529_1	8.34545	50	99.9904	2.64132
ERR1946829_2	8.34628	50	149.99	1.12833
ERR2719281_2	8.34664	50	149.944	1.34272
ERR1946862_1	8.3501	50	149.992	1.03497
ERR998805_1	8.3508	50	99.9972	2.55978
SRR1785788_1	8.3629	50	99.1318	2.49152
ERR830634_1	8.36523	50	99.9907	2.56131
ERR586985_2	8.36542	49	99.9875	3.20023
ERR998764_2	8.36954	50	99.9967	2.7393
DRR061458_1	8.37308	51	115.25	1.16203
ERR1543347_1	8.37403	50	123.996	2.72786
ERR1790947_1	8.37597	50	149.991	1.36955
ERR1946829_1	8.37947	50	149.99	1.12833
SRR2970654_2	8.38022	50	99.8888	2.97362
SRR1785953_1	8.38453	50	99.8796	2.93256
SRR2970739_2	8.38643	50	99.996	2.18993
ERR830617_2	8.38708	50	99.9911	2.76745
ERR871408_1	8.3889	45	99.9898	0.447957
ERR586996_1	8.39358	50	99.988	3.13345
ERR161263_2	8.39381	50	99.9908	1.38104
ERR276994_1	8.39714	50	99.9953	1.41224
ERR830623_2	8.3973	50	99.9909	2.72101
ERR474039_1	8.39818	50	99.9797	1.49708
ERR871408_2	8.39818	44	99.9898	0.447957
SRR3996237_1	8.4003	51	225.476	1.29709
ERR998764_1	8.40151	50	99.9967	2.7393
ERR830505_2	8.40157	50	99.9926	2.61233
ERR161314_2	8.40176	50	99.9466	1.14274
ERR830611_2	8.40201	50	99.9899	2.53346
ERR2718964_1	8.40312	50	149.984	1.29533
ERR2719009_2	8.40357	50	149.972	1.25814
SRR2970776_1	8.41094	50	99.9962	2.50712
ERR830614_2	8.41159	50	99.9915	2.73334
ERR1035644_2	8.41344	50	123.998	3.03172
ERR871405_2	8.41451	44	99.9892	0.474519
SRR2970745_1	8.41847	50	99.9969	2.04841
SRR6117463_2	8.42113	50	250.407	1.38764
ERR1035642_1	8.42116	50	123.997	3.23371
ERR830617_1	8.42277	50	99.9911	2.76745
SRR1785788_2	8.42652	50	99.1318	2.49152
ERR474039_2	8.43222	50	99.9797	1.49708
ERR871402_1	8.43346	44	99.9877	0.426835
ERR985142_2	8.43629	50	99.9975	3.06254
ERR2719009_1	8.44686	50	149.972	1.25814
ERR871403_1	8.45049	45	99.9868	0.447943
ERR161263_1	8.45147	50	99.9908	1.38104
SRR6117463_1	8.46292	50	250.406	1.38764
ERR434457_1	8.46615	50	99.9722	2.52541
ERR926421_1	8.46696	49	99.9355	2.37514
ERR830537_1	8.46792	50	99.9919	2.68333
SRR1785907_2	8.47279	50	99.8432	2.78341
ERR1841122_1	8.47351	51	238.907	0.254414
ERR830537_2	8.47486	50	99.9919	2.68333
ERR830645_1	8.47721	50	99.9919	2.7203
ERR434361_1	8.47777	50	99.9886	2.26091
ERR434457_2	8.47829	50	99.9722	2.52541
ERR1790966_1	8.48091	50	149.991	1.38337
ERR775957_1	8.48478	50	99.9824	2.47235
ERR434361_2	8.48701	50	99.9886	2.26091
ERR775938_1	8.48984	50	99.9932	2.73457
ERR474275_2	8.49124	50	99.9832	1.589
ERR830490_1	8.49416	50	99.9922	2.65071
ERR830505_1	8.49426	50	99.9926	2.61233
ERR830641_1	8.49635	50	99.9903	2.7618
ERR830639_2	8.50276	50	99.9905	2.75941
ERR830609_1	8.50293	50	99.9904	2.82539
ERR830479_1	8.50641	50	99.9924	2.72191
ERR775938_2	8.50711	50	99.9932	2.73457
ERR586988_1	8.51192	49	99.9882	2.95583
ERR830645_2	8.51212	50	99.9919	2.7203
ERR161314_1	8.51355	50	99.9466	1.14274
ERR2719239_2	8.5169	50	149.974	1.41443
DRR033925_1	8.51804	51	277.268	0.332273
ERR830611_1	8.5181	50	99.9899	2.53346
DRR033869_2	8.52164	51	201.236	0.321004
ERR830623_1	8.52852	50	99.9909	2.72101
ERR161278_1	8.52896	50	99.9896	1.43676
SRR933367_1	8.53464	49	99.9095	0.773495
ERR474275_1	8.53868	50	99.9832	1.589
ERR830513_1	8.53881	50	99.9917	2.66707
ERR871403_2	8.54366	44	99.9868	0.447943
SRR1785907_1	8.54525	50	99.8432	2.78341
SRR2970776_2	8.54617	49	99.9962	2.50712
ERR830639_1	8.54953	50	99.9905	2.75941
ERR830609_2	8.54996	50	99.9904	2.82539
ERR161278_2	8.55109	50	99.9896	1.43676
ERR276994_2	8.55419	50	99.9953	1.41224
ERR871402_2	8.55496	44	99.9877	0.426835
ERR985138_2	8.55502	50	99.9968	2.98289
ERR1790943_2	8.55819	50	149.99	1.4342
ERR1790965_2	8.56025	50	149.991	1.45518
SRR2970783_2	8.56148	48	229.299	0.593612
ERR830479_2	8.56443	50	99.9924	2.72191
DRR051025_2	8.56558	51	267.799	0.273304
ERR435395_2	8.56784	50	99.9874	2.66834
ERR830513_2	8.56875	50	99.9917	2.66707
ERR830637_1	8.57062	50	99.9907	3.06102
ERR830637_2	8.57167	50	99.9907	3.06102
ERR586993_2	8.57798	49	99.9905	3.31561
ERR1946863_2	8.58727	50	149.993	1.21324
ERR830610_1	8.58945	50	99.9905	2.97776
ERR277013_1	8.58972	50	99.9952	1.3658
ERR871410_1	8.5899	44	99.9906	0.44403
ERR474195_2	8.59192	50	99.9907	1.45762
ERR830641_2	8.60253	50	99.9903	2.7618
ERR871399_1	8.60307	44	99.9907	0.453551
ERR161275_1	8.60553	50	99.9872	1.43849
SRR2970745_2	8.60756	50	99.9969	2.04841
ERR871409_1	8.61288	44	99.9929	0.41173
SRR1197651_2	8.618	51	99.7333	3.11533
SRR933367_2	8.61868	50	99.9095	0.773495
ERR435395_1	8.62081	50	99.9874	2.66834
ERR2719239_1	8.63397	50	149.974	1.41443
ERR434887_2	8.63645	50	99.9869	2.97375
ERR474236_2	8.64077	50	99.9861	1.61108
ERR985141_1	8.64238	50	99.9968	3.34102
SRR933343_2	8.6435	50	99.9392	1.34896
DRR061481_1	8.65102	51	115.026	1.45147
ERR775964_2	8.6544	50	99.9842	2.45148
ERR830635_2	8.65685	50	99.99	3.03834
ERR985141_2	8.65748	50	99.9968	3.34102
ERR871401_1	8.66224	44	99.9912	0.455522
ERR2719230_2	8.66418	50	149.977	1.56451
ERR985138_1	8.66649	50	99.9968	2.98289
ERR1023206_2	8.66673	50	123.996	2.63045
ERR871410_2	8.66833	44	99.9906	0.44403
ERR1971468_1	8.66929	51	228.658	0.346021
ERR161294_1	8.67018	50	99.9803	1.48648
ERR1790943_1	8.67077	50	149.99	1.4342
ERR1971468_2	8.67882	51	228.888	0.346021
ERR1946863_1	8.68143	50	149.993	1.21324
ERR474195_1	8.68573	50	99.9907	1.45762
ERR830610_2	8.6869	50	99.9905	2.97776
ERR1023206_1	8.6922	50	123.996	2.63045
ERR277013_2	8.69766	50	99.9952	1.3658
SRR6703053_2	8.70004	50	177.318	0.371022
ERR2719230_1	8.70409	50	149.977	1.56451
ERR474236_1	8.70537	50	99.9861	1.61108
ERR161275_2	8.71333	50	99.9872	1.43849
SRR2970754_1	8.71403	49	99.9968	2.98251
ERR830635_1	8.71715	50	99.99	3.03834
ERR434887_1	8.71874	50	99.9869	2.97375
ERR1790965_1	8.72023	50	149.991	1.45518
ERR871409_2	8.72201	44	99.9929	0.41173
ERR985142_1	8.72314	50	99.9975	3.06254
ERR830489_2	8.72724	50	99.9921	3.09525
DRR051025_1	8.72835	51	261.089	0.273304
SRR2970783_1	8.72954	48	229.299	0.593612
DRR050994_2	8.73753	51	267.523	0.304713
ERR1623037_2	8.74227	50	149.985	1.29703
SRR7211955_2	8.7536	51	255.551	0.16089
ERR586983_1	8.7539	48	99.9768	2.41152
ERR161259_1	8.75396	50	99.9874	1.4987
ERR830489_1	8.7565	50	99.9921	3.09525
ERR830602_2	8.76231	50	99.991	3.15037
ERR161294_2	8.7649	50	99.9803	1.48648
ERR1035678_1	8.76861	50	123.997	3.08798
SRR7211955_1	8.7739	51	255.348	0.16089
ERR926432_2	8.77591	49	99.7753	1.93916
ERR871399_2	8.77642	44	99.9907	0.453551
ERR175718_2	8.77897	50	99.9951	1.30724
SRR2970754_2	8.77957	48	99.9968	2.98251
ERR2060062_2	8.77985	51	139.986	1.65763
ERR175718_1	8.78384	50	99.9951	1.30724
ERR161259_2	8.78643	50	99.9874	1.4987
ERR1543452_1	8.78733	50	123.997	2.41595
ERR871401_2	8.78974	44	99.9912	0.455522
SRR933439_1	8.80026	50	99.9068	1.36509
ERR871404_1	8.8053	44	99.9903	0.414544
SRR933343_1	8.80602	50	99.9392	1.34896
DRR061481_2	8.81012	51	115.026	1.45147
ERR776066_2	8.82552	50	99.9894	2.73483
ERR830602_1	8.82634	50	99.991	3.15037
SRR4035117_2	8.8294	51	236.873	1.00376
SRR4035117_1	8.83688	51	237.102	1.00376
ERR161268_2	8.84542	50	99.9901	1.50483
ERR277004_1	8.84545	50	99.9933	1.41999
ERR776066_1	8.8673	50	99.9894	2.73483
ERR776059_1	8.87412	50	99.9928	2.91104
ERR586985_1	8.87452	49	99.9875	3.20023
ERR277000_1	8.87813	50	99.9953	1.52871
ERR1790251_2	8.87842	50	149.99	1.07956
ERR434898_2	8.87906	50	99.9897	2.87725
DRR063353_1	8.88351	51	235.234	0.304546
ERR998758_2	8.88933	50	99.9973	2.91772
ERR998765_2	8.89087	50	99.9975	2.89631
ERR277000_2	8.89103	50	99.9953	1.52871
DRR033870_2	8.89204	51	199.535	0.387528
ERR161256_2	8.89497	50	99.9893	1.48837
ERR161268_1	8.89638	50	99.9901	1.50483
SRR933513_1	8.89994	51	99.9822	1.37432
ERR775964_1	8.90205	50	99.9842	2.45148
ERR1790251_1	8.9108	50	149.99	1.07956
SRR933443_1	8.91224	50	99.7635	1.16365
ERR926432_1	8.92264	49	99.7753	1.93916
ERR998765_1	8.92274	50	99.9975	2.89631
ERR1841122_2	8.92324	51	239.007	0.254414
ERR434898_1	8.92501	50	99.9897	2.87725
ERR1035678_2	8.9271	50	123.997	3.08798
ERR830628_1	8.92924	50	99.9892	2.87248
ERR830628_2	8.93011	50	99.9892	2.87248
ERR998758_1	8.93258	50	99.9973	2.91772
ERR474142_2	8.93564	50	99.9907	1.56674
ERR776059_2	8.94316	50	99.9928	2.91104
ERR830642_2	8.94588	50	99.9891	3.13021
ERR474142_1	8.94866	50	99.9907	1.56674
ERR161276_2	8.95122	50	99.9869	1.49388
ERR1946853_2	8.96241	50	149.993	1.41059
ERR163888_1	8.96582	50	99.9869	1.52909
ERR830497_1	8.96747	50	99.9921	2.9024
ERR871413_1	8.97005	44	99.9918	0.430368
SRR933439_2	8.97248	50	99.9068	1.36509
SRR1180899_1	8.97478	50	99.9917	2.87603
ERR871404_2	8.97795	44	99.9903	0.414544
ERR474274_2	8.97917	50	99.9857	1.58193
DRR063353_2	8.99151	51	244.063	0.304546
ERR1971460_1	8.99206	51	226.843	0.375303
ERR161267_1	8.99535	50	99.989	1.55
ERR474274_1	9.00292	50	99.9857	1.58193
SRR933437_1	9.00382	50	99.8799	1.36986
DRR033900_2	9.00667	50	218.108	0.384389
ERR1946853_1	9.00901	50	149.993	1.41059
SRR2970765_1	9.01106	50	99.996	3.13504
SRR933339_2	9.01561	51	99.8575	1.4549
ERR161276_1	9.01785	50	99.9869	1.49388
ERR2204453_2	9.01845	51	241.804	0.221812
ERR163888_2	9.01846	50	99.9869	1.52909
ERR830497_2	9.02035	50	99.9921	2.9024
ERR161256_1	9.02297	50	99.9893	1.48837
ERR1622202_2	9.02309	50	149.99	1.48763
ERR474102_2	9.0245	50	99.9895	1.61792
ERR1543452_2	9.02789	50	123.997	2.41595
ERR486716_2	9.03886	50	99.99	1.72393
ERR2060062_1	9.04227	51	140.129	1.65763
SRR1197651_1	9.04884	51	99.7333	3.11533
ERR277004_2	9.05118	50	99.9933	1.41999
ERR1618077_2	9.05494	50	221.517	0.283907
ERR474093_2	9.05583	50	99.9821	1.56265
ERR474273_1	9.05639	50	99.9846	1.50101
ERR586993_1	9.05646	49	99.9905	3.31561
ERR830605_2	9.06396	50	99.9916	3.09268
DRR050994_1	9.06784	51	265.998	0.304713
ERR277011_1	9.06789	50	99.9943	1.46182
ERR161267_2	9.07064	50	99.989	1.55
ERR1971460_2	9.07184	51	227.047	0.375303
ERR871413_2	9.07358	44	99.9918	0.430368
ERR586991_1	9.07656	48	99.9826	2.29887
ERR474093_1	9.07875	50	99.9821	1.56265
ERR161279_2	9.0802	50	99.9901	1.43669
ERR1205005_2	9.08421	50	123.996	2.30323
ERR1841097_1	9.08421	50	228.332	0.329651
ERR830613_1	9.08532	50	99.9917	3.10691
ERR161274_2	9.08637	50	99.9878	1.3575
ERR474129_1	9.08862	50	99.9863	1.6857
ERR161301_2	9.09674	50	99.9883	1.56588
ERR161274_1	9.10037	50	99.9878	1.3575
DRR061443_2	9.10361	51	115.319	1.50446
SRR933339_1	9.10611	50	99.8575	1.4549
ERR1205072_2	9.11138	50	123.997	2.5537
ERR161279_1	9.1123	50	99.9901	1.43669
ERR2204453_1	9.11457	51	241.73	0.221812
ERR474266_1	9.11645	50	99.9882	1.73102
ERR474057_2	9.11649	50	99.99	1.66379
ERR1623036_2	9.11758	50	149.981	1.56158
ERR161301_1	9.1182	50	99.9883	1.56588
ERR161297_1	9.11891	50	99.9863	1.5265
ERR1971820_2	9.11921	50	240.266	0.327449
ERR830605_1	9.11989	50	99.9916	3.09268
ERR1205072_1	9.12071	50	123.997	2.5537
ERR830643_1	9.12134	50	99.9911	3.68617
SRR3824744_1	9.12262	50	92.9961	1.63015
DRR061446_1	9.12715	51	116.1	1.49082
ERR277011_2	9.12857	50	99.9943	1.46182
ERR926426_2	9.12938	49	99.889	2.31274
ERR1790249_2	9.13081	50	149.99	1.1304
ERR474266_2	9.13119	50	99.9882	1.73102
ERR1205005_1	9.13935	50	123.996	2.30323
ERR474149_1	9.1422	50	99.9875	1.63133
ERR161297_2	9.14558	50	99.9863	1.5265
ERR474191_2	9.14695	50	99.9895	1.69054
ERR830613_2	9.15089	50	99.9917	3.10691
SRR1180899_2	9.15207	50	99.9917	2.87603
ERR474273_2	9.15388	50	99.9846	1.50101
ERR435392_1	9.16215	50	99.9895	2.94975
ERR474129_2	9.16364	50	99.9863	1.6857
ERR1841097_2	9.16452	50	228.618	0.329651
SRR2970765_2	9.1691	50	99.996	3.13504
ERR1790249_1	9.17163	50	149.99	1.1304
DRR033878_2	9.17456	51	198.397	0.390163
DRR092871_2	9.17837	51	279.559	0.310857
ERR1790196_2	9.18018	50	149.991	1.17021
DRR061466_1	9.18141	51	115.234	1.48775
ERR474057_1	9.18554	50	99.99	1.66379
ERR276998_1	9.18574	50	99.9953	1.49975
ERR161250_2	9.18626	50	99.99	1.44033
ERR161303_2	9.18693	50	99.989	1.59598
ERR1204833_2	9.18879	50	123.996	2.63683
SRR3982153_1	9.1899	51	218.844	1.71821
SRR3982153_2	9.19056	51	217.889	1.71821
ERR830642_1	9.1907	50	99.9891	3.13021
ERR830633_2	9.19623	50	99.992	2.94956
ERR161252_2	9.19773	50	99.9906	1.59468
ERR1618359_2	9.19972	50	185.092	0.390606
ERR1618077_1	9.20241	50	221.514	0.283907
ERR830625_1	9.20329	50	99.9915	3.4068
ERR474149_2	9.2033	50	99.9875	1.63133
SRR3824744_2	9.20382	49	92.9961	1.63015
ERR1622202_1	9.20667	50	149.99	1.48763
ERR830643_2	9.20794	50	99.9911	3.68617
ERR486716_1	9.21354	50	99.99	1.72393
ERR1841107_1	9.21575	50	226.096	0.369244
SRR933513_2	9.22093	51	99.9822	1.37432
SRR6703075_2	9.22399	50	195.564	0.34156
ERR1790196_1	9.22454	50	149.991	1.17021
ERR161250_1	9.22759	50	99.99	1.44033
ERR161303_1	9.22966	50	99.989	1.59598
DRR033892_2	9.2328	50	271.959	0.386556
ERR830625_2	9.23851	50	99.9915	3.4068
ERR1718840_1	9.24238	50	149.995	1.09007
ERR161320_2	9.24583	50	99.9688	1.54361
ERR1618359_1	9.26097	50	185.086	0.390606
ERR2060051_2	9.26196	51	144.097	1.84734
ERR1790250_2	9.26309	50	149.99	1.1262
ERR586992_2	9.26377	49	99.9903	3.55726
SRR5616347_1	9.26429	50	250.211	1.50322
ERR830633_1	9.26955	50	99.992	2.94956
SRR3057123_2	9.27011	50	230.693	0.350195
DRR092871_1	9.27321	51	278.225	0.310857
ERR161298_1	9.2816	50	99.986	1.62646
SRR933395_1	9.2874	50	99.9492	1.19122
DRR061446_2	9.29132	51	116.1	1.49082
SRR3824730_1	9.29259	49	92.995	1.59252
ERR474102_1	9.29265	50	99.9895	1.61792
ERR1790197_2	9.29333	50	149.989	0.978549
SRR5616347_2	9.29581	50	250.211	1.50322
ERR1718840_2	9.29672	50	149.995	1.09007
SRR933437_2	9.30358	50	99.8799	1.36986
ERR830481_1	9.30405	50	99.9857	2.94888
ERR161252_1	9.30523	50	99.9906	1.59468
SRR933443_2	9.30703	50	99.7635	1.16365
ERR277015_1	9.31173	50	99.9959	1.37254
ERR161258_1	9.31569	50	99.9843	1.61479
ERR830481_2	9.31941	50	99.9857	2.94888
ERR1204965_1	9.31999	50	123.996	2.88322
ERR1946852_2	9.3203	50	149.992	1.633
ERR1790380_2	9.3262	50	149.989	1.137
ERR1543460_1	9.32992	50	123.996	2.64273
ERR276998_2	9.33055	50	99.9953	1.49975
DRR061443_1	9.33165	51	115.319	1.50446
ERR161241_1	9.33277	50	99.9875	1.6446
ERR1790197_1	9.33419	50	149.989	0.978549
ERR474191_1	9.33783	50	99.9895	1.69054
ERR587006_2	9.34023	50	99.9905	3.37166
ERR161258_2	9.34024	50	99.9843	1.61479
ERR161298_2	9.3406	50	99.986	1.62646
ERR1204833_1	9.34319	50	123.996	2.63683
ERR926426_1	9.34776	49	99.889	2.31274
ERR1790381_2	9.34791	50	149.99	1.14389
SRR6703052_2	9.34854	51	252.426	0.329066
ERR1971820_1	9.35127	50	240.137	0.327449
ERR161320_1	9.35587	50	99.9688	1.54361
ERR1790380_1	9.3574	50	149.989	1.137
ERR2060051_1	9.35861	51	144.19	1.84734
ERR161277_1	9.3591	50	99.9872	1.57456
DRR061466_2	9.35954	51	115.234	1.48775
ERR474099_2	9.3598	50	99.9898	1.67101
ERR2238076_1	9.36118	49	149.976	1.11628
ERR435392_2	9.36554	50	99.9895	2.94975
ERR1790384_2	9.369	50	149.991	1.11041
DRR061434_2	9.36971	50	121.525	1.49294
ERR277021_2	9.37007	50	99.9917	1.53846
SRR3824730_2	9.37147	49	92.995	1.59252
ERR1035679_2	9.37241	50	123.996	3.13237
ERR161328_2	9.37389	50	99.9801	1.55026
ERR277015_2	9.37638	50	99.9959	1.37254
ERR1790250_1	9.38194	50	149.99	1.1262
ERR161241_2	9.38635	50	99.9875	1.6446
ERR277021_1	9.39007	50	99.9917	1.53846
ERR161328_1	9.39921	50	99.9801	1.55026
ERR161255_1	9.4006	50	99.9899	1.45369
ERR1790381_1	9.40298	50	149.99	1.14389
ERR277005_1	9.41039	50	99.995	1.48883
ERR1790384_1	9.41304	50	149.991	1.11041
ERR2238076_2	9.43617	49	149.976	1.11628
ERR1790262_2	9.43678	50	149.99	1.12563
ERR1841107_2	9.43916	50	227.222	0.369244
ERR1946852_1	9.44508	50	149.992	1.633
ERR161234_2	9.45235	50	99.9847	1.63121
ERR161300_1	9.45274	50	99.9923	1.52401
ERR161302_1	9.4545	50	99.9873	1.55299
DRR033870_1	9.45516	51	236.681	0.387528
ERR161234_1	9.45747	50	99.9847	1.63121
ERR161300_2	9.45764	50	99.9923	1.52401
ERR161255_2	9.45889	50	99.9899	1.45369
DRR061434_1	9.4596	50	121.525	1.49294
ERR474146_2	9.46021	50	99.9765	1.66123
ERR1204965_2	9.46856	50	123.996	2.88322
SRR2970764_1	9.47071	49	99.9956	2.81404
ERR161257_2	9.47767	50	99.9866	1.60248
SRR933395_2	9.47861	50	99.9492	1.19122
ERR161277_2	9.48369	50	99.9872	1.57456
ERR1790262_1	9.48528	50	149.99	1.12563
ERR474099_1	9.48667	50	99.9898	1.67101
SRR3057123_1	9.49984	50	230.253	0.350195
DRR061475_2	9.50766	50	121.98	1.39737
ERR277005_2	9.51225	50	99.995	1.48883
SRR933441_1	9.51801	50	99.8917	1.34556
ERR830636_2	9.52148	50	99.9909	3.53131
SRR3143611_1	9.52472	50	99.9968	1.30003
DRR061475_1	9.5249	50	121.98	1.39737
ERR486717_2	9.52575	50	99.9814	1.80663
SRR933345_1	9.52788	50	99.9097	1.10801
ERR474083_2	9.5329	50	99.982	1.86123
ERR1790052_1	9.53474	50	149.988	0.997842
ERR1015350_2	9.53602	50	123.997	3.28918
ERR486717_1	9.5376	50	99.9814	1.80663
ERR474072_2	9.53898	50	99.9876	1.7312
ERR474135_1	9.54352	50	99.9874	1.60412
SRR3143611_2	9.5503	50	99.9968	1.30003
ERR1971317_1	9.5529	50	240.999	0.334934
ERR1790052_2	9.56751	50	149.988	0.997842
ERR161302_2	9.5707	50	99.9873	1.55299
ERR474072_1	9.57547	50	99.9876	1.7312
ERR474054_2	9.57829	50	99.9885	1.70852
SRR2970635_2	9.58544	49	224.036	0.724768
ERR1035679_1	9.58952	50	123.996	3.13237
ERR1204818_2	9.59204	50	123.996	2.77291
ERR474135_2	9.5935	50	99.9874	1.60412
DRR092875_2	9.59507	50	278.392	0.355273
ERR1015350_1	9.60163	50	123.997	3.28918
ERR474068_1	9.60522	50	99.99	1.5701
ERR474166_2	9.60719	50	99.9894	1.77207
ERR161295_2	9.60745	50	99.9884	1.61362
DRR061450_2	9.61319	51	116.818	1.64016
ERR474083_1	9.61324	50	99.982	1.86123
ERR830636_1	9.61408	50	99.9909	3.53131
ERR474068_2	9.61652	50	99.99	1.5701
SRR933345_2	9.62002	50	99.9097	1.10801
ERR1204818_1	9.63047	50	123.996	2.77291
SRR2970764_2	9.63492	49	99.9956	2.81404
DRR033873_2	9.63607	51	191.54	0.435038
ERR161257_1	9.63733	50	99.9866	1.60248
SRR3143614_1	9.64112	50	99.9968	1.44449
ERR161295_1	9.64227	50	99.9884	1.61362
ERR1971317_2	9.64309	50	241.49	0.334934
SRR3143614_2	9.64368	50	99.9968	1.44449
ERR276996_1	9.64721	50	99.996	1.37171
DRR033871_2	9.64755	51	197.637	0.335528
ERR1790383_1	9.64851	50	149.99	0.953164
SRR3824728_2	9.65143	49	92.9959	1.64517
ERR474166_1	9.65588	50	99.9894	1.77207
ERR161244_1	9.65902	50	99.9871	1.72575
ERR1790087_1	9.67009	50	149.99	0.972096
SRR933441_2	9.67283	50	99.8917	1.34556
DRR063432_1	9.67648	51	242.431	0.344611
ERR1790099_2	9.67758	50	149.992	0.823638
ERR474146_1	9.6777	50	99.9765	1.66123
ERR1790383_2	9.67838	50	149.99	0.953164
SRR2970635_1	9.68492	48	224.036	0.724768
ERR474158_2	9.69027	50	99.9905	1.75388
ERR1790087_2	9.69342	50	149.99	0.972096
ERR161243_2	9.697	50	99.9905	1.70452
SRR850800_2	9.69854	50	99.5099	3.72901
ERR998490_2	9.70043	49	99.9976	1.91232
DRR092875_1	9.70277	50	277.039	0.355273
ERR1543468_1	9.70435	50	123.996	2.73679
ERR161242_2	9.70991	50	99.9909	1.62978
ERR474044_1	9.71156	50	99.9811	1.79982
SRR6703041_1	9.71652	51	209.434	0.47744
ERR1971482_2	9.71821	51	236.945	0.378437
ERR474158_1	9.72035	50	99.9905	1.75388
ERR586992_1	9.72037	49	99.9903	3.55726
ERR474126_1	9.72081	50	99.9785	1.57133
DRR033878_1	9.72126	51	242.538	0.390163
ERR971988_2	9.72482	50	99.8788	2.56082
ERR587006_1	9.72516	50	99.9905	3.37166
DRR061450_1	9.72675	51	116.818	1.64016
DRR063432_2	9.72961	51	252.682	0.344611
SRR6703041_2	9.7351	50	209.688	0.47744
ERR1790099_1	9.73515	50	149.992	0.823638
ERR277006_1	9.7371	50	99.9949	1.38328
ERR474038_2	9.73774	50	99.9842	1.78784
ERR474044_2	9.73896	50	99.9811	1.79982
ERR1971832_1	9.73979	51	177.388	0.346675
ERR161246_1	9.73987	50	99.9819	1.67899
ERR161246_2	9.73999	50	99.9819	1.67899
ERR1789871_1	9.7455	50	149.99	1.16691
ERR474126_2	9.75034	50	99.9785	1.57133
ERR161244_2	9.75306	50	99.9871	1.72575
SRR3824728_1	9.75405	49	92.9959	1.64517
SRR933435_1	9.75529	50	99.9157	1.50124
SRR3824740_1	9.75555	50	92.9961	1.72492
ERR998490_1	9.75574	49	99.9976	1.91232
ERR474054_1	9.76101	50	99.9885	1.70852
ERR474237_1	9.7647	50	99.9896	1.85274
ERR276996_2	9.76491	50	99.996	1.37171
ERR1971482_1	9.76771	51	236.785	0.378437
ERR161243_1	9.76925	50	99.9905	1.70452
ERR1971832_2	9.77763	51	145.475	0.346675
ERR1789871_2	9.78287	50	149.99	1.16691
ERR926414_2	9.79155	50	99.9109	2.68142
ERR2238075_1	9.79483	49	149.906	1.17731
ERR474038_1	9.80513	50	99.9842	1.78784
SRR3824740_2	9.8063	50	84.9975	1.72492
ERR474202_1	9.80789	50	99.99	1.71143
SRR7186908_2	9.81055	49	98.212	0.962903
DRR050996_2	9.81829	51	266.803	0.311181
ERR474227_1	9.82327	50	99.9875	1.90286
ERR474237_2	9.82485	50	99.9896	1.85274
ERR971988_1	9.83503	49	99.8788	2.56082
SRR850800_1	9.84456	50	99.5099	3.72901
ERR161242_1	9.85043	50	99.9909	1.62978
ERR474085_1	9.85125	50	99.9776	1.68043
ERR474220_2	9.85396	50	99.9868	1.84589
ERR474220_1	9.85618	50	99.9868	1.84589
ERR474227_2	9.85735	50	99.9875	1.90286
ERR277012_1	9.86694	50	99.9947	1.48879
ERR474059_2	9.86968	50	99.982	1.80041
ERR1543460_2	9.87013	50	123.996	2.64273
ERR474085_2	9.87614	50	99.9776	1.68043
SRR933461_2	9.88571	50	51	2.07034
ERR474202_2	9.88741	50	99.99	1.71143
ERR474059_1	9.89672	50	99.982	1.80041
DRR033869_1	9.90034	51	245.294	0.321004
ERR1543532_1	9.90134	50	123.996	2.84241
SRR933535_1	9.91058	51	99.9764	1.59293
ERR161271_2	9.9117	50	99.9853	1.67679
ERR474095_1	9.9166	50	99.9843	1.79968
ERR277006_2	9.92782	50	99.9949	1.38328
DRR061436_1	9.92988	50	121.864	1.49208
DRR050996_1	9.93094	51	266.417	0.311181
ERR474095_2	9.93235	50	99.9843	1.79968
ERR474137_1	9.94327	50	99.9872	1.63705
ERR1971407_2	9.94484	51	247.028	0.340271
ERR712562_1	9.94495	49	224.367	0.39676
ERR277012_2	9.94695	50	99.9947	1.48879
ERR161289_1	9.94746	50	99.9911	1.69243
ERR2238075_2	9.95578	49	149.906	1.17731
ERR712562_2	9.96584	49	224.181	0.39676
ERR1617731_2	9.97873	51	166.254	0.405831
SRR6686532_1	9.98248	47	99.9105	2.63654
ERR1841110_1	9.98444	51	234.632	0.331072
ERR1543468_2	9.98653	50	123.996	2.73679
ERR161289_2	9.99264	50	99.9911	1.69243
ERR474151_1	9.99395	50	99.9797	1.64351
ERR474051_2	9.99839	50	99.9815	1.50048
SRR6686532_2	9.99918	47	99.9105	2.63654
ERR474055_2	10.0003	50	99.9748	1.6718
SRR933435_2	10.0044	50	99.9157	1.50124
DRR033892_1	10.0102	50	283.911	0.386556
ERR474137_2	10.0135	50	99.9872	1.63705
SRR3143618_1	10.0145	50	99.9949	1.32738
ERR1971407_1	10.0169	50	247.049	0.340271
ERR474151_2	10.017	50	99.9797	1.64351
ERR1618285_2	10.0217	50	171.534	0.518048
ERR277030_1	10.0266	50	99.9969	1.56775
ERR277030_2	10.0354	50	99.9969	1.56775
ERR474055_1	10.0407	50	99.9748	1.6718
ERR161271_1	10.0453	50	99.9853	1.67679
ERR1617731_1	10.052	51	166.247	0.405831
SRR933391_1	10.0576	50	99.6743	1.35357
ERR474263_1	10.0584	50	99.988	1.93343
ERR474263_2	10.0876	50	99.988	1.93343
ERR1971754_1	10.0911	50	221.005	0.315096
ERR474065_1	10.0918	50	99.9907	1.63696
ERR1841110_2	10.0971	51	235.341	0.331072
ERR474051_1	10.1002	50	99.9815	1.50048
ERR926414_1	10.101	50	99.9109	2.68142
SRR1180699_1	10.1019	50	99.9922	2.89226
ERR474078_2	10.104	50	99.9595	1.80925
SRR3143618_2	10.1141	50	99.9949	1.32738
ERR486715_2	10.1149	50	99.99	1.73461
ERR474033_2	10.1157	50	99.9815	1.61509
ERR474232_2	10.1292	50	99.9892	1.96056
ERR474033_1	10.1347	50	99.9815	1.61509
ERR1789811_2	10.1356	50	149.991	1.18408
ERR486715_1	10.1375	50	99.99	1.73461
ERR1790098_2	10.1438	50	149.991	0.966665
ERR926409_2	10.1464	49	99.7731	2.30633
ERR1971524_2	10.1489	50	220.398	0.423797
ERR161287_1	10.1504	50	99.989	1.77642
SRR5936489_2	10.1513	50	289.358	0.39128
ERR474264_2	10.1521	50	99.9861	1.92499
ERR1618285_1	10.1525	50	171.657	0.518048
ERR161287_2	10.153	50	99.989	1.77642
ERR474065_2	10.1558	50	99.9907	1.63696
SRR3824736_2	10.1584	50	92.9951	1.68129
ERR1789811_1	10.1676	50	149.991	1.18408
ERR1971754_2	10.1691	50	221.016	0.315096
SRR3143579_1	10.1703	50	99.9943	1.47102
DRR061436_2	10.1736	50	121.864	1.49208
ERR474078_1	10.1773	50	99.9595	1.80925
ERR175715_1	10.1794	50	99.9945	1.62417
ERR1790098_1	10.1835	50	149.991	0.966665
SRR3143579_2	10.184	50	99.9943	1.47102
ERR1971303_1	10.1927	51	235.736	0.405751
SRR933353_1	10.1971	50	99.909	1.28746
ERR486704_2	10.2016	50	99.9912	1.96517
ERR161318_1	10.2066	50	99.9785	1.79024
ERR474253_1	10.2191	50	99.9906	1.76954
SRR3824736_1	10.2227	49	92.9951	1.68129
ERR1841084_1	10.2241	49	221.214	0.295477
ERR474219_2	10.2261	50	99.9881	1.76597
ERR474204_2	10.2264	50	99.9889	1.6666
ERR1512429_1	10.227	50	149.988	1.30115
SRR3290832_1	10.2301	51	249.857	1.72006
SRR1180699_2	10.2311	49	99.9922	2.89226
ERR474232_1	10.2338	50	99.9892	1.96056
ERR1971524_1	10.2345	50	220.39	0.423797
ERR474133_2	10.2362	50	99.9762	1.71399
ERR474219_1	10.2388	50	99.9881	1.76597
ERR474264_1	10.2425	50	99.9861	1.92499
SRR933535_2	10.2453	51	99.9764	1.59293
ERR1618269_2	10.2486	50	160.855	0.666492
DRR033903_2	10.2549	50	215.663	0.438089
ERR474091_1	10.2559	50	99.9861	1.66116
ERR474253_2	10.2603	50	99.9906	1.76954
ERR474091_2	10.2648	50	99.9861	1.66116
DRR051029_2	10.2677	51	262.269	0.38939
ERR474157_1	10.2701	50	99.9871	1.62209
DRR051029_1	10.2719	51	257.983	0.38939
ERR161318_2	10.2753	50	99.9785	1.79024
ERR1971337_2	10.2756	51	238.775	0.389936
ERR474259_1	10.2766	50	99.9892	1.69813
ERR1512429_2	10.2862	50	149.988	1.30115
SRR933391_2	10.2934	50	99.6743	1.35357
SRR5936489_1	10.2985	50	289.358	0.39128
ERR1618269_1	10.3039	50	161.144	0.666492
ERR474204_1	10.3085	50	99.9889	1.6666
ERR175715_2	10.3099	50	99.9945	1.62417
ERR474259_2	10.315	50	99.9892	1.69813
ERR474133_1	10.3166	50	99.9762	1.71399
ERR474157_2	10.3168	50	99.9871	1.62209
ERR474058_1	10.3222	50	99.9774	1.89425
SRR933349_1	10.3234	50	99.937	1.43573
ERR474070_2	10.3253	50	99.9538	1.57595
DRR033900_1	10.3258	51	277.889	0.384389
ERR161322_2	10.3265	50	99.9701	1.74508
DRR138473_2	10.3299	49	229.796	1.59634
ERR474058_2	10.3308	50	99.9774	1.89425
SRR3824739_2	10.3332	50	92.9964	1.81292
ERR161292_2	10.3363	50	99.9902	1.84707
ERR486704_1	10.3374	50	99.9912	1.96517
ERR1618147_1	10.3382	50	172.835	0.555748
ERR161292_1	10.3395	50	99.9902	1.84707
ERR474252_2	10.3402	50	99.9887	1.91593
ERR1617740_1	10.341	50	175.612	0.419422
ERR474252_1	10.3447	50	99.9887	1.91593
DRR033899_2	10.349	50	218.815	0.461598
ERR1841084_2	10.3514	49	221.372	0.295477
SRR3290832_2	10.3596	50	249.857	1.72006
ERR474070_1	10.3636	50	99.9538	1.57595
DRR061493_2	10.3688	50	121.753	1.62379
ERR1971303_2	10.3721	51	235.896	0.405751
ERR161284_1	10.3735	50	99.9881	1.84591
SRR3824739_1	10.3736	49	92.9964	1.81292
DRR033916_2	10.3775	50	251.966	0.461186
SRR933353_2	10.382	50	99.909	1.28746
ERR474042_2	10.3859	50	99.9873	1.65842
ERR1015324_2	10.3877	50	123.997	3.37636
ERR161284_2	10.3887	50	99.9881	1.84591
ERR1205060_2	10.3903	50	123.997	3.41903
ERR1789812_2	10.3908	50	149.99	1.24085
SRR6703046_2	10.3922	50	235.403	0.459514
ERR1789812_1	10.3926	50	149.99	1.24085
ERR474107_2	10.3934	50	99.9898	1.79174
ERR1971337_1	10.3968	51	238.789	0.389936
ERR1543532_2	10.3971	50	123.996	2.84241
DRR033872_2	10.3982	51	194.396	0.438017
ERR1618147_2	10.4001	50	172.855	0.555748
ERR1205060_1	10.4001	50	123.997	3.41903
ERR161322_1	10.4002	50	99.9701	1.74508
ERR1617740_2	10.4044	50	175.509	0.419422
DRR138473_1	10.4145	49	229.796	1.59634
ERR1790100_2	10.4145	50	149.991	1.12564
SRR3824746_2	10.4158	49	92.9957	1.87115
ERR474115_1	10.416	50	99.9884	1.84684
ERR1215624_2	10.4167	49	123.995	3.5806
SRR7285418_2	10.421	50	99.0629	0.769312
ERR474115_2	10.431	50	99.9884	1.84684
ERR926409_1	10.4411	49	99.7731	2.30633
DRR061460_1	10.4628	50	122.11	1.65378
DRR061473_1	10.4631	50	121.615	1.64129
SRR933427_1	10.4692	50	99.5466	1.45449
SRR933359_1	10.4711	49	99.8787	1.08201
ERR1790100_1	10.4712	50	149.991	1.12564
DRR033873_1	10.4741	51	228.844	0.435038
ERR1617888_2	10.4772	50	183.836	0.519192
ERR1015324_1	10.4788	50	123.997	3.37636
SRR3824746_1	10.4805	49	92.9957	1.87115
SRR933349_2	10.4916	50	99.937	1.43573
ERR474150_2	10.5004	50	99.9908	1.6719
ERR1215622_2	10.504	49	123.996	3.82679
ERR474049_2	10.5105	50	99.9877	1.62158
ERR1204988_1	10.5123	50	123.997	2.95114
ERR474136_1	10.5163	50	99.9913	1.75044
ERR1204988_2	10.5243	50	123.997	2.95114
ERR1718944_2	10.5257	50	149.995	1.40987
ERR474049_1	10.5283	50	99.9877	1.62158
ERR1971329_2	10.53	51	237.855	0.384564
DRR033893_2	10.5334	50	269.457	0.436585
ERR161296_2	10.5343	50	99.9892	1.84483
ERR1617888_1	10.5454	50	183.562	0.519192
ERR474152_1	10.5492	50	99.9848	1.69295
ERR1971329_1	10.5514	51	237.828	0.384564
ERR474136_2	10.5554	50	99.9913	1.75044
ERR474150_1	10.5681	50	99.9908	1.6719
ERR1618304_1	10.5689	50	160.961	0.677261
ERR161313_2	10.5714	50	99.9786	1.60021
SRR5666528_2	10.5794	51	230.768	1.20186
ERR1841142_1	10.5801	49	242.488	0.372083
ERR474107_1	10.5802	50	99.9898	1.79174
ERR161313_1	10.5832	50	99.9786	1.60021
SRR933427_2	10.5835	51	99.5466	1.45449
SRR3143607_1	10.585	50	99.9958	1.5209
ERR1618304_2	10.5964	50	160.921	0.677261
ERR161290_1	10.5994	50	99.99	1.80932
ERR474250_1	10.5999	50	99.9892	1.66679
DRR148202_2	10.6093	50	189.461	0.582386
ERR474189_2	10.6171	50	99.9861	1.81487
ERR474042_1	10.6182	50	99.9873	1.65842
SRR6703046_1	10.6239	50	235.096	0.459514
ERR277017_1	10.6243	50	99.9957	1.27134
ERR1841142_2	10.6274	49	242.745	0.372083
ERR474268_1	10.6303	50	99.988	1.65929
ERR474094_1	10.6303	50	99.9827	1.66717
ERR1971763_2	10.6351	51	242.405	0.382157
SRR3143607_2	10.6356	50	99.9958	1.5209
SRR5666528_1	10.6412	51	230.693	1.20186
ERR161296_1	10.6495	50	99.9892	1.84483
ERR277017_2	10.65	50	99.9957	1.27134
ERR474156_1	10.6523	50	99.9794	1.75324
ERR474066_2	10.6567	50	99.9902	1.69297
DRR061461_1	10.6576	50	122.367	1.61051
ERR474156_2	10.6579	50	99.9794	1.75324
ERR161290_2	10.6651	50	99.99	1.80932
ERR1718944_1	10.6657	50	149.995	1.40987
ERR135753_2	10.6662	50	99.9921	2.08453
ERR1971466_2	10.6678	50	170.084	0.595405
ERR1618220_2	10.6714	50	159.057	0.596143
DRR061460_2	10.6783	50	122.11	1.65378
ERR277024_1	10.6808	50	99.9968	1.83132
DRR061482_2	10.6813	51	121.685	1.44139
ERR474250_2	10.6832	50	99.9892	1.66679
ERR161316_2	10.6833	50	99.9538	1.80999
ERR474268_2	10.6846	50	99.988	1.65929
ERR1971763_1	10.6958	51	242.382	0.382157
SRR3824743_2	10.7129	50	92.996	1.94133
SRR933453_1	10.7183	49	99.7624	1.41658
DRR061473_2	10.7217	50	121.615	1.64129
ERR474123_1	10.7248	50	99.9873	1.828
ERR161309_2	10.7268	50	99.9868	1.68546
DRR033872_1	10.7304	51	226.2	0.438017
ERR474271_2	10.7334	50	99.9898	1.78324
ERR1718973_1	10.7383	50	149.993	1.48222
ERR474213_1	10.7417	50	99.9879	1.67714
SRR933359_2	10.7423	50	99.8787	1.08201
ERR1215622_1	10.7441	49	123.996	3.82679
ERR474060_2	10.7444	50	99.9787	1.95276
ERR474200_1	10.7446	50	99.9896	1.85461
DRR033888_2	10.7454	50	273.386	0.464296
DRR033871_1	10.7467	51	234.998	0.335528
ERR277024_2	10.7472	50	99.9968	1.83132
SRR933341_1	10.7491	50	99.9676	1.3623
ERR191682_2	10.7493	50	99.993	1.72981
SRR3143613_1	10.7495	50	99.9965	1.639
ERR474066_1	10.7509	50	99.9902	1.69297
ERR161281_2	10.7528	50	99.9899	1.87673
DRR061482_1	10.7543	52	121.685	1.44139
ERR474183_2	10.7636	50	99.9881	1.97657
ERR2232671_1	10.765	51	227.855	0.463454
ERR474123_2	10.7663	50	99.9873	1.828
ERR474152_2	10.7695	50	99.9848	1.69295
DRR061461_2	10.7702	50	122.367	1.61051
ERR474060_1	10.7714	50	99.9787	1.95276
ERR474271_1	10.7732	50	99.9898	1.78324
ERR1718973_2	10.7757	50	149.993	1.48222
ERR474189_1	10.7758	50	99.9861	1.81487
ERR1618220_1	10.7771	50	159.133	0.596143
ERR474082_2	10.7789	50	99.9889	1.97986
ERR474082_1	10.7825	50	99.9889	1.97986
ERR474213_2	10.7841	50	99.9879	1.67714
ERR474094_2	10.7847	50	99.9827	1.66717
ERR474200_2	10.7884	50	99.9896	1.85461
DRR148202_1	10.7941	50	190.574	0.582386
ERR161316_1	10.7971	50	99.9538	1.80999
ERR474047_2	10.7973	50	99.986	1.46208
SRR933341_2	10.8038	51	99.9676	1.3623
ERR161237_2	10.8097	50	99.9861	1.81749
DRR061493_1	10.8116	50	121.753	1.62379
ERR191682_1	10.8171	50	99.993	1.72981
ERR1971466_1	10.8258	50	170.207	0.595405
ERR161248_2	10.8278	50	99.9864	1.54027
ERR474155_2	10.8331	50	99.988	1.74051
SRR6703058_2	10.8354	50	171.38	0.661455
ERR161309_1	10.8382	50	99.9868	1.68546
SRR643057_2	10.8426	50	76.9752	3.98983
ERR474119_1	10.8428	50	99.9863	1.99269
DRR061435_1	10.8449	50	121.278	1.6771
ERR474181_1	10.8507	50	99.9889	2.03522
ERR161281_1	10.8534	50	99.9899	1.87673
SRR933529_1	10.8607	51	99.9853	1.73784
SRR933433_1	10.8608	50	99.9408	1.25897
SRR3143613_2	10.864	50	99.9965	1.639
SRR3824743_1	10.8658	49	92.996	1.94133
ERR474155_1	10.8668	50	99.988	1.74051
ERR474183_1	10.8698	50	99.9881	1.97657
ERR474064_1	10.8743	50	99.9882	1.76796
ERR474111_1	10.8756	50	99.9879	1.84237
ERR161248_1	10.8769	50	99.9864	1.54027
ERR1215624_1	10.877	49	123.995	3.5806
ERR474119_2	10.8806	50	99.9863	1.99269
ERR474181_2	10.8818	50	99.9889	2.03522
SRR643057_1	10.8818	50	99.8787	3.98983
ERR161237_1	10.8832	50	99.9861	1.81749
SRR933465_2	10.8854	51	51	2.11701
ERR474111_2	10.8902	50	99.9879	1.84237
DRR033897_2	10.8921	50	256.097	0.42237
ERR474235_2	10.8921	50	99.9901	1.44378
ERR1512462_1	10.8955	51	149.987	1.37964
SRR3143615_1	10.8972	50	99.9958	1.64661
ERR474148_1	10.9004	50	99.9853	1.64248
ERR1718959_2	10.9031	50	149.995	1.40644
DRR061457_1	10.9167	50	120.911	1.40868
SRR3057126_2	10.9209	50	231.284	0.43498
ERR277018_1	10.9217	50	99.9941	1.61402
ERR2205877_2	10.9235	49	224.772	0.459471
ERR1512462_2	10.9302	51	149.987	1.37964
ERR474114_2	10.9321	50	99.9901	1.78118
SRR3057126_1	10.9385	50	231.182	0.43498
ERR1718959_1	10.9394	50	149.995	1.40644
SRR933433_2	10.944	50	99.9408	1.25897
ERR474120_2	10.9508	50	99.991	1.7944
DRR033883_2	10.9531	50	272.944	0.398312
ERR277018_2	10.9549	50	99.9941	1.61402
ERR474148_2	10.9557	50	99.9853	1.64248
ERR474144_2	10.9588	50	99.9783	1.68331
ERR474260_2	10.9658	50	99.9881	1.71602
SRR6703045_1	10.9697	50	192.84	0.414887
ERR2232671_2	10.9704	51	227.84	0.463454
ERR474048_2	10.9761	50	99.9831	1.53654
ERR474047_1	10.9856	50	99.986	1.46208
SRR933525_2	10.9885	50	99.9874	1.9696
ERR1841072_1	10.9903	50	196.496	0.428005
DRR051000_2	10.9926	51	255.887	0.389914
ERR1841072_2	10.9929	50	196.241	0.428005
ERR474120_1	10.994	50	99.991	1.7944
SRR6703058_1	11.0007	50	171.243	0.661455
ERR161291_2	11.003	50	99.9894	1.73657
SRR933373_1	11.011	50	99.8974	0.718777
SRR933453_2	11.0119	50	99.7624	1.41658
ERR474114_1	11.0179	50	99.9901	1.78118
SRR3143615_2	11.0195	50	99.9958	1.64661
ERR474217_2	11.0222	50	99.9874	1.90985
ERR474221_1	11.0247	50	99.9864	1.81415
ERR474221_2	11.031	50	99.9864	1.81415
ERR474048_1	11.0359	50	99.9831	1.53654
ERR161249_1	11.0375	50	99.9872	1.89501
ERR1971737_2	11.0422	50	207.22	0.407616
DRR061435_2	11.0433	50	121.278	1.6771
ERR474144_1	11.0435	50	99.9783	1.68331
ERR1971483_2	11.0459	51	246.004	0.287197
ERR474235_1	11.0552	50	99.9901	1.44378
DRR061424_2	11.0582	50	123.689	1.53824
ERR474246_2	11.0632	50	99.9888	2.16372
ERR1971664_2	11.0663	50	182.038	0.515468
ERR1841145_1	11.0673	50	231.26	0.40369
DRR086872_2	11.0715	50	288.096	0.387716
ERR474260_1	11.0737	50	99.9881	1.71602
ERR1617821_2	11.0783	50	180.08	0.580098
ERR161249_2	11.081	50	99.9872	1.89501
ERR474084_2	11.0873	50	99.9882	1.80381
ERR1195514_2	11.0876	50	211.972	0.413595
ERR474064_2	11.0914	50	99.9882	1.76796
DRR061485_1	11.0973	50	122.775	2.0476
ERR474207_1	11.1057	50	99.9889	2.00341
ERR161291_1	11.1062	50	99.9894	1.73657
ERR2205877_1	11.1071	50	222.876	0.459471
SRR933525_1	11.1094	50	99.9874	1.9696
ERR474206_1	11.1145	50	99.9888	1.81658
ERR474084_1	11.125	50	99.9882	1.80381
SRR4025862_2	11.127	51	225.988	1.17797
SRR933385_1	11.1294	50	99.8222	1.72492
SRR6212401_1	11.13	50	238.615	0.421613
DRR033913_2	11.13	50	216.9	0.516163
ERR474110_1	11.1307	50	99.9895	1.69693
DRR033889_2	11.1312	50	274.633	0.409628
DRR051000_1	11.1316	51	251.996	0.389914
DRR033894_2	11.132	50	267.524	0.447628
ERR161325_1	11.1332	50	99.9749	1.80971
ERR474206_2	11.1359	50	99.9888	1.81658
SRR933529_2	11.1362	51	99.9853	1.73784
ERR161317_1	11.1374	50	99.9818	1.60425
ERR1971664_1	11.1431	50	182.06	0.515468
SRR4025862_1	11.1432	51	226.531	1.17797
ERR161325_2	11.1484	50	99.9749	1.80971
ERR474257_2	11.1489	50	99.9874	1.53459
ERR474246_1	11.1599	50	99.9888	2.16372
ERR161293_2	11.1618	50	99.9891	2.06621
ERR474110_2	11.1682	50	99.9895	1.69693
ERR1971483_1	11.1689	50	245.988	0.287197
DRR033897_1	11.1754	50	267.831	0.42237
ERR474207_2	11.1813	50	99.9889	2.00341
ERR474143_1	11.185	50	99.9801	1.60623
SRR933379_1	11.1889	50	99.8386	1.36259
SRR933515_1	11.189	51	99.9832	1.64776
SRR6212401_2	11.1913	50	238.679	0.421613
ERR474097_2	11.192	50	99.9797	1.85651
DRR061457_2	11.2013	50	120.911	1.40868
ERR1971737_1	11.2045	50	207.158	0.407616
ERR474257_1	11.2064	50	99.9874	1.53459
ERR161317_2	11.2068	50	99.9818	1.60425
ERR296672_2	11.2076	50	99.9955	1.89158
ERR474245_1	11.2095	50	99.9879	2.14518
ERR1971631_2	11.216	50	216.06	0.426592
ERR474143_2	11.2191	50	99.9801	1.60623
ERR1195514_1	11.224	50	212.021	0.413595
ERR161305_1	11.2273	50	99.9865	1.91894
ERR474043_1	11.2303	50	99.985	1.80505
ERR474245_2	11.2306	50	99.9879	2.14518
SRR933385_2	11.2341	50	99.8222	1.72492
ERR161311_1	11.2344	49	99.9836	1.61233
DRR033906_2	11.2382	50	209.399	0.5218
ERR1617821_1	11.2382	50	180.055	0.580098
DRR033907_2	11.2407	50	219.581	0.50721
ERR1971631_1	11.2422	50	216.079	0.426592
ERR712664_1	11.2449	50	235.936	0.441925
ERR474061_1	11.2453	50	99.9837	1.87956
ERR586986_2	11.2473	49	99.9894	3.83821
ERR161305_2	11.2508	50	99.9865	1.91894
ERR474043_2	11.2525	50	99.985	1.80505
SRR933373_2	11.2537	50	99.8974	0.718777
ERR474061_2	11.2552	50	99.9837	1.87956
ERR486695_1	11.2562	50	99.991	2.11401
SRR933381_1	11.2576	49	99.8521	1.31804
DRR086872_1	11.2589	50	284.8	0.387716
DRR033888_1	11.265	50	287.472	0.464296
ERR474217_1	11.2657	50	99.9874	1.90985
DRR033881_2	11.2712	50	268.584	0.38119
ERR161299_1	11.2726	50	99.9836	1.94527
ERR161299_2	11.2757	50	99.9836	1.94527
ERR474097_1	11.2812	50	99.9797	1.85651
ERR1841145_2	11.2849	50	231.43	0.40369
DRR061424_1	11.287	50	123.689	1.53824
ERR474076_1	11.2917	50	99.9857	1.77578
SRR3143562_2	11.2922	49	99.9935	1.60345
ERR161236_1	11.3	50	99.9901	1.96458
ERR474167_1	11.3041	50	99.9875	1.83372
ERR474090_1	11.3071	50	99.9859	1.87857
ERR486695_2	11.3321	50	99.991	2.11401
SRR3143562_1	11.3378	49	99.9935	1.60345
ERR296672_1	11.3392	50	99.9955	1.89158
ERR161236_2	11.3482	50	99.9901	1.96458
ERR161311_2	11.3485	50	99.9836	1.61233
SRR933429_1	11.3487	50	99.7871	1.7608
SRR6703050_2	11.3505	50	224.811	0.388094
ERR161288_1	11.352	50	99.9903	2.06581
ERR474167_2	11.3539	50	99.9875	1.83372
ERR474092_1	11.3584	51	99.9791	1.57505
DRR033880_2	11.3632	50	274.137	0.397806
DRR092873_1	11.3692	51	277.249	0.398049
ERR1971300_2	11.3737	50	205.091	0.49595
ERR161293_1	11.3782	50	99.9891	2.06621
ERR1718882_2	11.3788	50	149.994	1.35164
ERR474074_1	11.379	50	99.991	1.63917
ERR474092_2	11.3917	51	99.9791	1.57505
DRR033883_1	11.4132	50	285.98	0.398312
ERR161288_2	11.4143	50	99.9903	2.06581
DRR092873_2	11.4143	51	278.991	0.398049
ERR474214_1	11.4184	50	99.9892	1.52035
ERR1718882_1	11.4245	51	149.994	1.35164
ERR474074_2	11.4249	50	99.991	1.63917
ERR474153_2	11.4284	50	99.987	1.62326
ERR474076_2	11.4315	50	99.9857	1.77578
DRR061485_2	11.4348	50	122.775	2.0476
ERR474090_2	11.4509	50	99.9859	1.87857
ERR474105_1	11.4511	50	99.9898	1.86318
DRR033893_1	11.4552	50	283.855	0.436585
SRR933531_1	11.4597	51	99.9773	1.74375
ERR474124_2	11.4604	50	99.9863	1.99204
SRR933393_1	11.464	49	99.8038	0.804358
ERR474153_1	11.4695	50	99.987	1.62326
DRR033890_2	11.4726	50	272.869	0.447707
ERR486702_1	11.473	50	99.9915	1.95075
SRR933379_2	11.4784	50	99.8386	1.36259
ERR161307_2	11.4846	50	99.9904	1.59365
SRR933515_2	11.4848	51	99.9832	1.64776
ERR474214_2	11.4995	50	99.9892	1.52035
SRR960873_2	11.5079	50	99.8506	4.45404
SRR933429_2	11.5156	50	99.7871	1.7608
ERR2237991_1	11.5174	49	149.939	1.53519
ERR586986_1	11.5231	49	99.9894	3.83821
ERR712664_2	11.5244	50	236.061	0.441925
ERR474105_2	11.5322	50	99.9898	1.86318
ERR1971714_2	11.5357	50	242.353	0.381991
SRR1314521_2	11.5384	49	83.5444	0.862668
DRR051018_2	11.541	51	260.893	0.452337
ERR161307_1	11.5448	50	99.9904	1.59365
ERR474124_1	11.5479	50	99.9863	1.99204
SRR3824745_1	11.5509	49	92.9963	2.1784
ERR1971300_1	11.552	50	204.721	0.49595
DRR051022_2	11.558	51	254.535	0.446657
ERR474062_2	11.5591	50	99.9561	1.76067
DRR033912_2	11.5604	50	216.182	0.579992
SRR6703055_2	11.5661	50	199.19	0.499338
ERR1971640_1	11.5693	50	208.955	0.46813
ERR474127_1	11.5712	50	99.9903	1.68442
SRR6703053_1	11.5726	49	177.235	0.371022
ERR486702_2	11.575	50	99.9915	1.95075
ERR474080_1	11.5752	50	99.9895	1.78143
DRR033884_2	11.5766	50	271.504	0.439544
ERR2237991_2	11.5777	49	149.939	1.53519
DRR033920_2	11.5797	50	246.679	0.470711
SRR3824745_2	11.5825	50	92.9963	2.1784
SRR3824738_1	11.5843	50	92.9965	2.03495
ERR474127_2	11.5856	50	99.9903	1.68442
ERR712549_1	11.5877	50	238.293	0.468742
ERR1718951_2	11.5893	50	149.994	1.5115
ERR1971640_2	11.596	50	209.236	0.46813
ERR175721_2	11.5994	50	99.9954	1.93191
ERR474062_1	11.6036	50	99.9561	1.76067
ERR1971546_1	11.6109	51	237.742	0.403265
ERR175721_1	11.6119	50	99.9954	1.93191
SRR933357_1	11.6121	50	99.8332	1.64879
SRR6072765_2	11.6127	51	234.741	0.818535
SRR933461_1	11.6156	50	101	2.07034
ERR474075_2	11.6205	50	99.9761	1.93644
ERR1971790_2	11.6224	50	194.298	0.474428
SRR3143574_1	11.6224	50	99.9943	1.65391
ERR474080_2	11.6273	50	99.9895	1.78143
ERR998644_1	11.6282	50	99.9966	2.20875
ERR1971714_1	11.6372	50	242.276	0.381991
ERR1971599_1	11.6404	51	241.923	0.393962
ERR1971599_2	11.6423	51	241.923	0.393962
ERR984959_2	11.6445	50	99.9974	2.51158
ERR474182_2	11.6494	50	99.9739	1.91793
ERR712549_2	11.6544	50	238.325	0.468742
ERR984959_1	11.6573	50	99.9974	2.51158
SRR3143603_1	11.6596	50	99.9955	1.8732
ERR474182_1	11.6673	50	99.9739	1.91793
ERR1617837_2	11.6675	50	170.563	0.628266
ERR277014_1	11.6677	50	99.9954	1.66537
SRR5936471_2	11.6818	50	291.327	0.441492
ERR998644_2	11.6833	50	99.9966	2.20875
SRR933381_2	11.6848	50	99.8521	1.31804
ERR474075_1	11.6861	50	99.9761	1.93644
SRR3143603_2	11.6863	50	99.9955	1.8732
ERR161329_2	11.6935	50	99.97	1.78006
ERR474188_1	11.7001	50	99.9868	1.77091
DRR033910_2	11.7058	50	220.564	0.525551
ERR161310_2	11.7067	50	99.9889	1.78914
ERR474131_1	11.7081	50	99.9831	1.83539
SRR3824738_2	11.7162	49	92.9965	2.03495
ERR1718951_1	11.7208	50	149.994	1.5115
ERR1718955_1	11.7208	51	149.995	1.57771
ERR1971790_1	11.7234	50	194.171	0.474428
DRR051018_1	11.726	51	258.022	0.452337
DRR033916_1	11.7264	50	284.117	0.461186
SRR3143574_2	11.7376	50	99.9943	1.65391
ERR474131_2	11.7395	50	99.9831	1.83539
ERR161310_1	11.7407	50	99.9889	1.78914
DRR033899_1	11.7442	51	277.146	0.461598
SRR933393_2	11.7453	50	99.8038	0.804358
SRR3143610_1	11.746	50	99.9966	1.57274
DRR051022_1	11.7496	51	250.56	0.446657
ERR474188_2	11.751	50	99.9868	1.77091
ERR1718955_2	11.7529	50	149.995	1.57771
SRR933531_2	11.7546	51	99.9773	1.74375
ERR2237943_1	11.757	49	149.825	1.35925
SRR933357_2	11.7602	50	99.8332	1.64879
ERR474161_2	11.7649	50	99.9762	1.83906
ERR161329_1	11.7773	50	99.97	1.78006
SRR933517_1	11.7937	51	99.9796	2.0252
ERR474161_1	11.7979	50	99.9762	1.83906
ERR474113_2	11.7984	50	99.9906	1.76418
DRR033889_1	11.8001	50	287.436	0.409628
ERR2237943_2	11.8047	49	149.825	1.35925
ERR1971561_2	11.8233	51	245.653	0.344939
ERR474193_2	11.8244	50	99.985	1.80653
ERR296622_2	11.8378	50	99.9948	2.0195
DRR061432_1	11.8392	50	120.761	1.74727
ERR1718813_2	11.849	50	149.994	1.52894
ERR1841071_1	11.8499	49	191.9	0.45525
ERR1617837_1	11.8529	50	170.697	0.628266
ERR474113_1	11.8577	50	99.9906	1.76418
DRR089862_2	11.8606	51	259.365	0.464503
ERR1618305_2	11.8691	50	159.087	0.497072
ERR296622_1	11.8693	50	99.9948	2.0195
DRR033880_1	11.8842	50	285.5	0.397806
ERR474046_2	11.8872	50	99.9877	1.7167
ERR1618305_1	11.8875	50	159.143	0.497072
SRR960873_1	11.8894	50	99.8506	4.45404
SRR5936471_1	11.8902	50	291.327	0.441492
ERR1718813_1	11.8971	50	149.994	1.52894
ERR1618069_1	11.8994	50	186.359	0.559009
DRR050995_2	11.9077	51	266.457	0.356418
ERR1971571_1	11.9191	50	229.256	0.467255
ERR712845_1	11.9282	50	206.943	0.576893
ERR1856437_2	11.9338	51	236.122	0.43681
SRR933377_1	11.9346	49	99.9142	1.45746
SRR3143610_2	11.9375	50	99.9966	1.57274
SRR933383_1	11.9426	50	99.8842	2.09267
ERR474089_2	11.9497	50	99.9869	1.59494
ERR474089_1	11.9518	50	99.9869	1.59494
ERR474077_2	11.9525	50	99.99	1.84923
DRR050995_1	11.9525	51	264.692	0.356418
ERR474168_1	11.9547	50	99.9908	1.95338
ERR1718881_1	11.955	50	149.995	1.57656
ERR1841073_1	11.9551	49	181.598	0.489772
ERR161315_2	11.961	50	99.9598	1.79565
ERR161245_2	11.9629	50	99.9864	1.98311
SRR933431_1	11.9641	50	99.8992	1.99784
ERR474193_1	11.9642	50	99.985	1.80653
ERR1971561_1	11.965	51	245.634	0.344939
ERR1718881_2	11.973	50	149.995	1.57656
ERR277014_2	11.9783	50	99.9954	1.66537
ERR474267_2	11.9796	50	99.9773	1.64655
ERR1841073_2	11.9833	49	181.428	0.489772
ERR161245_1	11.9834	50	99.9864	1.98311
DRR033903_1	11.985	50	276.992	0.438089
ERR486712_1	11.9854	50	99.9893	2.1416
ERR474046_1	11.9881	50	99.9877	1.7167
ERR474174_2	11.9922	50	99.9884	1.69924
ERR1035677_2	11.9957	50	123.996	3.43934
SRR933431_2	11.9979	50	99.8992	1.99784
DRR033876_2	11.9991	51	196.455	0.407829
ERR1971571_2	12	50	229.458	0.467255
ERR1971440_2	12.0002	51	244.96	0.459756
ERR1618069_2	12.0027	50	186.242	0.559009
ERR135777_2	12.0095	52	99.9931	2.07294
ERR1971546_2	12.0152	51	237.769	0.403265
ERR905826_1	12.0154	50	99.9906	4.58587
ERR1971586_2	12.0171	50	224.284	0.555973
ERR712845_2	12.0216	50	207.034	0.576893
ERR474077_1	12.0356	50	99.99	1.84923
DRR033909_2	12.0399	50	216.497	0.572805
ERR1718880_1	12.0401	50	149.993	1.50569
SRR933369_1	12.0475	49	99.929	0.960683
ERR474176_2	12.0475	50	99.9829	2.10391
SRR933517_2	12.0507	51	99.9796	2.0252
DRR089862_1	12.0507	51	256.777	0.464503
ERR474168_2	12.0508	50	99.9908	1.95338
ERR1841071_2	12.0538	49	191.746	0.45525
DRR148172_2	12.0539	50	251.117	0.402227
SRR3143576_1	12.0579	50	99.9956	1.88027
DRR033894_1	12.0636	50	282.852	0.447628
ERR486712_2	12.0659	50	99.9893	2.1416
ERR1971808_2	12.0673	50	199.085	0.48195
DRR061456_2	12.072	50	121.166	2.03561
ERR474176_1	12.0727	50	99.9829	2.10391
ERR1618353_2	12.0785	50	196.964	0.490521
ERR486707_2	12.0865	50	99.9872	2.11249
ERR474223_2	12.0896	50	99.9841	2.11842
ERR474267_1	12.0903	50	99.9773	1.64655
DRR051009_2	12.0918	51	257.07	0.474654
ERR1718880_2	12.0938	50	149.993	1.50569
ERR474174_1	12.0949	50	99.9884	1.69924
SRR933377_2	12.0999	50	99.9142	1.45746
DRR148155_1	12.1008	50	230.908	0.57255
ERR474147_2	12.1017	50	99.9853	1.96194
ERR1971440_1	12.1075	51	244.957	0.459756
ERR1971683_2	12.1079	51	242.463	0.443205
DRR148172_1	12.1101	50	252.373	0.402227
ERR905826_2	12.1152	50	99.9906	4.58587
ERR1971805_2	12.119	51	242.786	0.454799
ERR1618353_1	12.1311	50	196.978	0.490521
ERR474223_1	12.1342	50	99.9841	2.11842
ERR161321_2	12.1493	50	99.9724	1.61421
ERR474199_2	12.1546	50	99.9901	1.88835
ERR175720_1	12.1553	50	99.9949	2.1195
ERR1971805_1	12.1565	51	242.776	0.454799
DRR051009_1	12.1584	51	254.152	0.474654
SRR6703075_1	12.1593	50	195.241	0.34156
ERR1617844_1	12.1602	51	283.271	0.381146
SRR3143621_1	12.1602	50	99.9955	1.4539
ERR474147_1	12.1644	50	99.9853	1.96194
ERR1195696_1	12.1705	51	239.137	0.491627
SRR3143576_2	12.1708	50	99.9956	1.88027
DRR051035_2	12.1763	51	259.801	0.441126
ERR1971349_1	12.1775	50	242.679	0.424025
ERR486707_1	12.1781	50	99.9872	2.11249
DRR033881_1	12.1842	50	283.228	0.38119
SRR3143619_1	12.1859	50	99.9956	1.60637
DRR061456_1	12.1877	50	121.166	2.03561
ERR1971540_1	12.1889	51	243.521	0.527247
DRR148155_2	12.1918	50	230.875	0.57255
DRR061431_2	12.1918	50	119.469	1.90194
ERR1035677_1	12.1962	50	123.996	3.43934
ERR474112_2	12.2	50	99.9909	1.64463
SRR933383_2	12.2008	50	99.8842	2.09267
SRR3143621_2	12.2033	50	99.9955	1.4539
ERR1971768_2	12.2082	50	194.372	0.388025
ERR1971349_2	12.2084	51	242.69	0.424025
SRR933369_2	12.2105	50	99.929	0.960683
ERR1971808_1	12.2109	50	198.693	0.48195
ERR1971768_1	12.2122	50	194.373	0.388025
ERR175720_2	12.2124	50	99.9949	2.1195
DRR148162_1	12.2167	50	223.633	0.579163
ERR1971675_2	12.2239	51	241.223	0.45243
ERR474199_1	12.2275	50	99.9901	1.88835
ERR1617844_2	12.2285	51	282.89	0.381146
ERR191691_2	12.2316	50	99.9944	2.16739
DRR061455_1	12.2411	52	121.184	1.321
DRR148162_2	12.2487	50	224.283	0.579163
SRR3143617_1	12.2543	50	99.9942	1.60195
ERR1856437_1	12.2552	51	236.112	0.43681
ERR1971540_2	12.2667	51	243.565	0.527247
ERR296658_1	12.2794	50	99.9948	2.08361
ERR161321_1	12.2802	50	99.9724	1.61421
ERR161315_1	12.2822	50	99.9598	1.79565
ERR1971563_2	12.2866	50	193.55	0.498438
ERR191691_1	12.2867	50	99.9944	2.16739
ERR1971650_2	12.2958	50	177.943	0.628519
ERR1718946_1	12.3008	50	149.993	1.48482
DRR033876_1	12.303	51	234.689	0.407829
SRR3143630_1	12.3048	49	99.9966	1.40101
SRR3143617_2	12.3062	50	99.9942	1.60195
DRR033914_2	12.3064	51	252.007	0.51614
ERR1718957_2	12.3067	50	149.994	1.70912
DRR051035_1	12.3096	51	256.384	0.441126
ERR1366615_2	12.3111	50	183.185	0.907253
ERR1718946_2	12.3129	50	149.993	1.48482
ERR474112_1	12.3171	50	99.9909	1.64463
SRR933397_1	12.3243	49	99.9065	0.45942
SRR933465_1	12.3263	51	101	2.11701
DRR033885_2	12.3267	50	272.309	0.458875
ERR474170_1	12.3357	50	99.9895	2.10522
ERR1971675_1	12.3365	51	241.215	0.45243
ERR1841076_1	12.3383	52	220.182	0.505232
ERR1971721_2	12.3444	51	245.39	0.377295
ERR1971563_1	12.3485	50	193.893	0.498438
ERR474218_2	12.3523	50	99.9812	1.67962
DRR051020_2	12.3651	51	265.513	0.463677
ERR1718980_2	12.3675	50	149.994	1.65332
SRR933523_1	12.3705	51	99.9653	1.736
ERR1718920_2	12.3716	50	149.994	1.56645
ERR1971721_1	12.3716	51	245.385	0.377295
ERR2232761_1	12.3742	51	233.551	0.386049
SRR3143619_2	12.3771	50	99.9956	1.60637
ERR1718980_1	12.3806	50	149.994	1.65332
DRR051020_1	12.3858	51	262.921	0.463677
ERR175716_2	12.3868	50	99.9955	2.02196
SRR3143563_1	12.3941	49	99.9942	1.76159
ERR1971683_1	12.3948	51	242.46	0.443205
ERR474218_1	12.395	50	99.9812	1.67962
DRR061431_1	12.4023	50	119.469	1.90194
ERR474081_1	12.4071	50	99.9879	1.88717
ERR296658_2	12.4102	50	99.9948	2.08361
ERR1195696_2	12.4104	51	239.285	0.491627
DRR050997_2	12.4132	51	259.199	0.402622
DRR033884_1	12.4133	50	284.913	0.439544
DRR033890_1	12.4182	50	287.091	0.447707
ERR1971689_2	12.421	51	235.138	0.370485
ERR474170_2	12.4217	50	99.9895	2.10522
DRR050997_1	12.4222	51	257.867	0.402622
SRR933397_2	12.4226	49	99.9065	0.45942
ERR276992_2	12.4227	49	97.8793	2.3561
DRR061432_2	12.4259	50	120.761	1.74727
SRR3143630_2	12.4345	49	99.9966	1.40101
ERR1718957_1	12.4366	50	149.994	1.70912
ERR474171_2	12.4397	50	99.9874	2.02121
ERR1971650_1	12.4438	50	177.848	0.628519
ERR296661_1	12.4479	50	99.9968	2.17848
ERR474187_1	12.4534	50	99.9726	1.83317
ERR474104_2	12.4572	50	99.9903	1.75049
ERR1718920_1	12.46	50	149.994	1.56645
ERR2232761_2	12.4638	51	233.568	0.386049
SRR6440079_2	12.4642	51	235.555	0.553617
ERR474171_1	12.4689	50	99.9874	2.02121
ERR474081_2	12.4752	50	99.9879	1.88717
ERR1971586_1	12.4765	50	223.417	0.555973
ERR474187_2	12.4811	50	99.9726	1.83317
DRR148302_2	12.4833	50	267.839	0.49086
ERR1971332_2	12.4841	50	193.709	0.604423
ERR905809_2	12.4916	50	99.9922	4.59211
ERR905809_1	12.501	50	99.9922	4.59211
ERR474258_2	12.5069	50	99.9877	1.6532
DRR033887_2	12.512	50	276.344	0.433545
SRR3824729_2	12.512	49	92.9969	2.27028
ERR1618180_1	12.5143	50	190.211	0.399933
ERR474243_2	12.5237	50	99.984	1.87782
SRR3824729_1	12.5261	49	92.9969	2.27028
SRR3143563_2	12.5298	49	99.9942	1.76159
ERR1971549_2	12.5313	50	193.011	0.538079
ERR175716_1	12.5368	50	99.9955	2.02196
ERR2238080_1	12.5408	49	149.826	1.523
ERR1971332_1	12.541	50	193.582	0.604423
ERR1841076_2	12.5473	52	220.122	0.505232
ERR474258_1	12.5485	50	99.9877	1.6532
SRR3143570_1	12.5493	49	99.9966	1.82873
ERR474104_1	12.55	50	99.9903	1.75049
SRR5936528_2	12.5502	50	288.887	0.508554
DRR033907_1	12.5536	50	278.376	0.50721
DRR051010_2	12.5597	51	255.647	0.444704
ERR296661_2	12.5635	50	99.9968	2.17848
ERR1971689_1	12.5684	51	235.113	0.370485
ERR486697_1	12.5701	50	99.9906	2.18663
ERR474243_1	12.5737	50	99.984	1.87782
DRR061455_2	12.5779	52	121.184	1.321
ERR161283_2	12.5791	50	99.991	2.17068
ERR1971549_1	12.5831	50	192.651	0.538079
SRR7211962_2	12.585	51	273.195	0.323987
ERR1618180_2	12.5876	50	190.144	0.399933
DRR033913_1	12.5916	50	270.588	0.516163
SRR6703052_1	12.6037	50	251.896	0.329066
SRR7211962_1	12.6075	51	272.786	0.323987
ERR1949155_2	12.6083	50	143.97	1.25352
ERR2238080_2	12.624	49	149.826	1.523
SRR5936472_2	12.6287	50	289.39	0.507102
ERR1718947_1	12.6409	50	149.996	1.70459
DRR033920_1	12.642	50	275.741	0.470711
ERR1971389_2	12.6522	50	224.757	0.32688
ERR191660_2	12.6523	50	99.9946	1.80023
SRR933523_2	12.6526	51	99.9653	1.736
DRR051004_2	12.6559	51	256.911	0.44296
DRR092874_1	12.6608	51	273.949	0.482479
DRR051004_1	12.6771	51	253.567	0.44296
DRR051010_1	12.6799	51	252.476	0.444704
ERR1971389_1	12.6823	50	224.619	0.32688
SRR3143622_2	12.6835	50	99.9959	1.90422
SRR3143622_1	12.6851	50	99.9959	1.90422
ERR1718947_2	12.6893	50	149.996	1.70459
ERR1949155_1	12.6902	50	143.97	1.25352
DRR148302_1	12.702	51	264.923	0.49086
ERR486699_1	12.7101	50	99.9916	2.44237
ERR277003_2	12.7112	50	99.9964	2.07566
DRR051008_2	12.7189	51	264.54	0.415708
ERR1718884_1	12.7199	50	149.992	1.63385
ERR277003_1	12.7216	50	99.9964	2.07566
ERR1718884_2	12.7217	50	149.992	1.63385
DRR051023_2	12.7255	51	252.39	0.396218
SRR7211954_2	12.7257	51	265.674	0.399933
SRR5936528_1	12.7274	50	288.887	0.508554
ERR486697_2	12.7424	50	99.9906	2.18663
ERR1971427_2	12.7431	50	237.661	0.502216
ERR161283_1	12.752	50	99.991	2.17068
SRR2970640_2	12.7626	48	230.089	0.90009
SRR933449_1	12.7646	50	99.7382	2.05754
ERR191660_1	12.7734	50	99.9946	1.80023
DRR051017_2	12.7763	51	266.63	0.446577
ERR474164_2	12.7778	50	99.9797	1.97659
ERR1971427_1	12.7781	50	237.659	0.502216
ERR474164_1	12.7801	50	99.9797	1.97659
DRR092874_2	12.7828	51	275.759	0.482479
ERR2091373_2	12.7972	50	208.796	0.576002
SRR5983083_1	12.805	50	245.782	0.550283
DRR050998_2	12.808	51	256.492	0.322412
ERR486699_2	12.8093	50	99.9916	2.44237
SRR3143594_1	12.8096	50	99.9961	1.76024
ERR1971735_2	12.8118	50	234.525	0.475324
SRR5983083_2	12.8121	50	245.788	0.550283
ERR191709_2	12.8153	50	99.9953	1.86127
SRR6703069_2	12.821	50	192.172	0.666482
SRR3143570_2	12.8261	49	99.9966	1.82873
SRR933355_1	12.8295	50	99.8785	1.58907
ERR2091373_1	12.8324	50	208.902	0.576002
ERR296679_1	12.834	49	99.9953	2.30305
DRR033919_2	12.8372	50	260.042	0.551746
ERR1971591_1	12.8383	51	240.743	0.456716
ERR191709_1	12.8393	50	99.9953	1.86127
ERR1971485_2	12.8455	51	240.632	0.490061
DRR148165_2	12.8457	50	190.271	0.696367
SRR7211954_1	12.8533	51	265.365	0.399933
SRR933449_2	12.8572	50	99.7382	2.05754
SRR3143594_2	12.8623	50	99.9961	1.76024
ERR474128_1	12.8646	50	99.9889	1.60983
ERR1971591_2	12.8704	51	240.735	0.456716
ERR1971742_2	12.8797	50	173.389	0.693834
ERR474178_2	12.8877	50	99.9826	2.15279
ERR161326_2	12.893	50	99.991	1.8824
ERR161306_2	12.8935	50	99.97	1.74731
DRR051023_1	12.8953	51	248.397	0.396218
ERR1971799_2	12.8982	51	244.944	0.472098
DRR089863_2	12.9013	50	257.533	0.512171
ERR1971512_2	12.9029	50	243.303	0.443188
SRR3824741_2	12.9055	50	92.9966	2.47446
SRR933527_1	12.9069	51	99.9516	1.71977
ERR1718960_2	12.9094	50	149.995	1.81222
ERR191699_1	12.9149	50	99.9937	1.88234
SRR3143584_2	12.9169	50	99.9964	1.94519
ERR1971648_2	12.9253	50	186.643	0.615348
ERR474128_2	12.9278	50	99.9889	1.60983
ERR161306_1	12.928	50	99.97	1.74731
ERR486711_1	12.9284	50	99.9899	1.92721
ERR2237975_1	12.9295	49	149.677	1.62804
ERR1971735_1	12.93	50	235.203	0.475324
SRR5936472_1	12.9347	50	289.39	0.507102
ERR2237977_1	12.938	50	149.636	1.53071
ERR486711_2	12.9415	50	99.9899	1.92721
ERR1971648_1	12.9427	50	186.99	0.615348
ERR191699_2	12.9448	50	99.9937	1.88234
ERR474272_1	12.9543	50	99.9877	1.67034
ERR161326_1	12.9615	50	99.991	1.8824
ERR2237977_2	12.9675	50	149.636	1.53071
ERR1971526_1	12.9685	50	167.672	0.602842
ERR486709_2	12.9734	50	99.9912	2.24311
SRR6440079_1	12.9744	51	235.601	0.553617
ERR905806_2	12.9756	50	99.992	4.87781
ERR1971485_1	12.976	51	240.618	0.490061
ERR1971566_2	12.9849	51	241.225	0.495283
ERR1971799_1	12.9864	50	244.93	0.472098
ERR1841069_1	12.9877	50	215.014	0.443034
SRR6703069_1	12.9897	50	192.336	0.666482
ERR276992_1	12.9978	49	97.8793	2.3561
SRR3143628_1	13.0002	50	99.9957	1.86973
ERR1971512_1	13.0031	50	243.261	0.443188
SRR3824741_1	13.0084	49	92.9966	2.47446
ERR2232719_1	13.013	51	236.417	0.430763
ERR1971742_1	13.0134	50	173.54	0.693834
ERR296679_2	13.0145	49	99.9953	2.30305
DRR051017_1	13.015	51	263.792	0.446577
SRR3143584_1	13.0204	50	99.9964	1.94519
ERR474178_1	13.0236	50	99.9826	2.15279
ERR1971711_2	13.025	50	238.055	0.502334
ERR2237975_2	13.0254	49	149.677	1.62804
ERR1718922_2	13.0256	50	149.993	1.82019
ERR1618027_2	13.0265	51	237.419	0.390573
ERR1971759_2	13.0308	51	241.724	0.480009
ERR2232719_2	13.0333	51	236.405	0.430763
DRR033887_1	13.0336	50	287.041	0.433545
ERR474272_2	13.0406	50	99.9877	1.67034
DRR061440_1	13.0414	51	118.802	2.3905
DRR033885_1	13.0469	50	285.871	0.458875
ERR1718922_1	13.0471	50	149.993	1.82019
DRR050998_1	13.0487	51	254.652	0.322412
ERR1971730_2	13.0534	50	246.061	0.376773
ERR1971711_1	13.0621	50	238.074	0.502334
ERR1718960_1	13.0642	50	149.995	1.81222
ERR905806_1	13.0686	50	99.992	4.87781
ERR1841068_1	13.0698	50	208.387	0.536531
DRR051008_1	13.0703	51	261.772	0.415708
DRR051026_2	13.0781	51	251.028	0.459265
SRR2970640_1	13.0876	48	230.089	0.90009
ERR1195621_1	13.0899	50	220.453	0.602217
ERR486709_1	13.0915	50	99.9912	2.24311
ERR1949143_2	13.098	50	143.95	1.64274
ERR1971819_1	13.1	51	242.829	0.506906
ERR1841101_1	13.1059	51	222.703	0.458274
DRR051026_1	13.1075	51	247.288	0.459265
ERR1971579_2	13.1145	50	213.934	0.527139
ERR1971570_2	13.116	50	236.521	0.515996
ERR1195621_2	13.1212	51	220.484	0.602217
ERR2091319_2	13.1275	50	185.962	0.707762
ERR2238035_2	13.1302	49	149.87	1.64244
ERR1971566_1	13.1346	51	241.169	0.495283
ERR486705_1	13.1374	50	99.992	2.02624
SRR3143623_1	13.1376	49	99.9943	1.87544
ERR486705_2	13.1511	50	99.992	2.02624
ERR905810_1	13.1548	50	99.9914	4.90114
ERR2238033_1	13.1594	49	149.852	1.68133
ERR1617779_1	13.1606	50	171.083	0.644399
SRR933527_2	13.1639	51	99.9516	1.71977
ERR1841068_2	13.1653	50	208.733	0.536531
ERR1618350_2	13.1712	50	174.379	0.657286
ERR1971570_1	13.1722	50	236.454	0.515996
DRR092866_2	13.1741	51	253.877	0.581853
SRR5936470_2	13.1777	50	280.724	0.564028
ERR1971759_1	13.181	51	241.673	0.480009
ERR486700_1	13.1906	50	99.9904	2.16129
ERR1617920_1	13.2039	50	180.945	0.706176
SRR3143628_2	13.2058	50	99.9957	1.86973
ERR2237972_2	13.2075	50	149.807	1.59356
SRR3143564_1	13.212	49	99.9924	1.61818
ERR1617779_2	13.2121	50	171.098	0.644399
ERR486700_2	13.2201	50	99.9904	2.16129
SRR3143623_2	13.2225	49	99.9943	1.87544
ERR474165_1	13.2228	50	99.9899	1.86561
ERR2091319_1	13.224	50	185.852	0.707762
ERR191683_1	13.2339	50	99.995	2.02755
ERR1971526_2	13.2344	50	167.293	0.602842
DRR148165_1	13.2357	50	190.569	0.696367
DRR033908_2	13.2379	50	209.469	0.648414
SRR643065_2	13.2385	50	76.9802	4.62152
ERR474165_2	13.2409	50	99.9899	1.86561
DRR089863_1	13.2411	51	254.209	0.512171
SRR6440060_2	13.2411	51	234.165	0.624514
ERR1617920_2	13.2468	50	181.253	0.706176
ERR1949143_1	13.2505	50	143.95	1.64274
ERR1971502_2	13.253	50	237.432	0.38816
SRR3143585_1	13.253	50	99.9958	1.98206
ERR474224_1	13.2544	50	99.9909	2.13286
ERR1971479_2	13.2581	50	234.544	0.48575
ERR1971819_2	13.2628	51	242.842	0.506906
ERR1718961_2	13.2645	50	149.994	1.75588
ERR486718_1	13.2647	50	99.9856	1.87388
ERR1618350_1	13.2657	50	174.296	0.657286
ERR1971499_1	13.2668	50	211.747	0.580699
ERR905810_2	13.2722	50	99.9914	4.90114
DRR061433_2	13.273	50	122.125	2.07515
ERR1971719_1	13.2776	50	202.867	0.485858
ERR1718953_2	13.2799	50	149.995	1.85207
SRR933463_2	13.2802	51	99.9683	0.554933
DRR051003_2	13.2808	51	258.105	0.482618
ERR474224_2	13.2816	50	99.9909	2.13286
ERR1971502_1	13.2935	50	237.333	0.38816
SRR643065_1	13.2972	50	99.9026	4.62152
ERR2232751_1	13.2989	50	230.474	0.553997
ERR191683_2	13.3006	50	99.995	2.02755
DRR033906_1	13.3046	50	271.242	0.5218
ERR486708_2	13.3058	50	99.9904	2.06308
ERR1971479_1	13.3069	50	234.533	0.48575
ERR474248_2	13.311	50	99.9889	2.1105
ERR1841069_2	13.3129	50	215.211	0.443034
ERR2232751_2	13.3175	51	210.778	0.553997
ERR1618027_1	13.318	51	237.419	0.390573
ERR1971719_2	13.319	50	202.838	0.485858
SRR3143582_1	13.3192	50	99.9952	2.11141
ERR1718961_1	13.3195	50	149.994	1.75588
ERR2238035_1	13.322	50	149.87	1.64244
SRR3143564_2	13.3261	49	99.9924	1.61818
ERR1971499_2	13.3269	50	212.112	0.580699
ERR2238033_2	13.3295	49	149.852	1.68133
DRR033911_2	13.3429	50	220.028	0.65328
SRR3143582_2	13.3444	50	99.9952	2.11141
DRR033912_1	13.3527	51	275.476	0.579992
ERR474109_2	13.3527	50	99.9805	2.28461
ERR486718_2	13.3603	50	99.9856	1.87388
ERR191693_2	13.3788	50	99.9945	2.24113
ERR1971411_2	13.3844	50	179.758	0.68678
DRR092866_1	13.3892	51	250.152	0.581853
ERR486708_1	13.3913	50	99.9904	2.06308
ERR1971579_1	13.3946	50	213.702	0.527139
ERR1718993_2	13.3959	50	149.993	1.73859
ERR2237972_1	13.4002	50	149.807	1.59356
DRR051003_1	13.4002	51	255.192	0.482618
DRR033902_2	13.4014	50	221.908	0.644929
ERR2232714_2	13.4047	50	227.822	0.603094
DRR051002_2	13.4057	51	261.131	0.440981
ERR1971730_1	13.4067	50	246.012	0.376773
SRR3143581_2	13.41	50	99.9951	2.06855
DRR033910_1	13.4175	51	277.923	0.525551
ERR474109_1	13.4213	50	99.9805	2.28461
ERR2238085_2	13.4263	49	149.857	1.69166
ERR1971666_2	13.4294	50	158.932	0.735434
SRR3824735_2	13.4295	49	92.9958	2.53448
ERR277008_1	13.4301	49	99.995	1.66446
ERR2238085_1	13.4315	49	149.857	1.69166
ERR1718953_1	13.4384	51	149.995	1.85207
DRR033909_1	13.4406	50	271.062	0.572805
ERR1971411_1	13.4482	50	179.731	0.68678
ERR191693_1	13.4483	50	99.9945	2.24113
ERR1971393_1	13.4491	51	241.257	0.552416
SRR3143581_1	13.4575	50	99.9951	2.06855
ERR1841099_1	13.4583	50	231.861	0.338497
SRR3143585_2	13.4602	50	99.9958	1.98206
ERR1841101_2	13.4611	51	223.038	0.458274
SRR933361_1	13.4646	50	99.8222	1.77154
ERR1718993_1	13.4651	50	149.993	1.73859
SRR5936523_2	13.4677	50	290.205	0.539985
DRR148149_2	13.4757	50	226.408	0.718183
ERR1618207_2	13.4764	50	219.26	0.446582
ERR1971666_1	13.4774	50	159.174	0.735434
ERR1971393_2	13.4998	51	241.232	0.552416
SRR5936525_2	13.5031	50	287.972	0.565564
ERR2237950_1	13.5051	50	149.741	1.71426
ERR1618207_1	13.5061	50	219.272	0.446582
DRR051002_1	13.5065	51	256.679	0.440981
DRR033895_2	13.5144	50	253.577	0.621071
SRR6440060_1	13.5172	51	234.222	0.624514
ERR1971323_2	13.5272	51	243.868	0.510978
ERR1841099_2	13.5277	50	232.296	0.338497
DRR148149_1	13.5324	50	226.38	0.718183
DRR051006_2	13.5398	51	262.575	0.45567
DRR148358_2	13.5428	50	270.116	0.550888
ERR474209_1	13.5436	50	99.9899	2.36424
SRR3824735_1	13.5464	49	92.9958	2.53448
ERR474248_1	13.5481	50	99.9889	2.1105
DRR051007_2	13.5496	51	259.315	0.455185
ERR1841146_1	13.5501	50	200.348	0.533212
ERR191701_2	13.5528	50	99.9948	2.11112
DRR051007_1	13.5631	51	256.459	0.455185
SRR5936470_1	13.5639	50	280.724	0.564028
DRR018436_2	13.5666	50	144.683	0.380956
ERR191675_2	13.5669	50	99.9947	2.31189
SRR933355_2	13.5719	50	99.8785	1.58907
DRR148138_2	13.5725	50	253.409	0.63631
SRR3143602_1	13.5732	49	99.9629	1.74435
ERR1971671_2	13.5785	50	211.564	0.566464
DRR051019_2	13.5806	51	252.895	0.546849
ERR1971696_2	13.5815	50	193.269	0.647971
DRR061440_2	13.5831	51	118.802	2.3905
DRR148358_1	13.5914	50	267.89	0.550888
ERR1971702_1	13.5935	51	244.906	0.502397
ERR1971323_1	13.595	50	243.826	0.510978
DRR061433_1	13.5957	50	122.125	2.07515
ERR191675_1	13.6063	50	99.9947	2.31189
SRR3618617_2	13.6113	50	241.749	0.491925
DRR033914_1	13.624	51	286.562	0.51614
ERR1971671_1	13.6275	50	211.396	0.566464
ERR191701_1	13.6348	50	99.9948	2.11112
ERR474209_2	13.6384	50	99.9899	2.36424
DRR148219_2	13.6389	50	223.773	0.639316
SRR5936525_1	13.6399	50	287.972	0.565564
ERR1971702_2	13.6425	51	244.917	0.502397
SRR3618617_1	13.6607	50	241.716	0.491925
ERR2232714_1	13.6626	50	227.615	0.603094
DRR148214_2	13.6673	50	225.25	0.663337
SRR3143602_2	13.6742	49	99.9629	1.74435
SRR3143597_1	13.6868	50	99.9898	2.24579
ERR2237963_1	13.6911	50	149.879	1.55002
ERR2237950_2	13.692	49	149.741	1.71426
SRR933361_2	13.7022	50	99.8222	1.77154
ERR1971297_2	13.704	51	242.017	0.541443
SRR3057124_2	13.7062	50	231.017	0.455416
DRR018436_1	13.7068	50	144.698	0.380956
SRR5936523_1	13.7146	50	290.205	0.539985
SRR3143597_2	13.7164	50	99.9898	2.24579
ERR296620_1	13.721	50	99.9965	2.46442
SRR5936477_2	13.7219	50	278.08	0.593591
ERR1971607_1	13.7245	50	205.579	0.627444
ERR277008_2	13.7327	49	99.995	1.66446
DRR051006_1	13.7451	51	259.664	0.45567
SRR3143605_1	13.7499	49	99.9948	1.67915
DRR092876_2	13.7534	51	277.176	0.520307
ERR2237979_1	13.7568	50	149.847	1.63398
DRR148188_2	13.7624	50	259.854	0.415661
ERR1971696_1	13.7743	50	193.175	0.647971
ERR474169_1	13.7762	50	99.99	1.92468
DRR051021_2	13.7821	51	257.119	0.491602
DRR051021_1	13.7954	51	254.524	0.491602
ERR1841146_2	13.8025	50	200.607	0.533212
SRR1314367_2	13.8126	49	84.4747	1.16935
SRR3143590_1	13.8142	50	99.9963	1.92256
DRR148219_1	13.8288	50	224.126	0.639316
ERR191665_1	13.8311	50	99.9948	1.96396
SRR3057124_1	13.8315	50	230.779	0.455416
ERR474169_2	13.8379	50	99.99	1.92468
ERR2237963_2	13.8454	49	149.879	1.55002
DRR092859_2	13.8475	51	250.89	0.582414
DRR092859_1	13.852	51	247.275	0.582414
DRR148138_1	13.8581	50	253.772	0.63631
ERR191672_1	13.8626	50	99.9945	1.91496
SRR5936477_1	13.8661	50	278.08	0.593591
ERR1971607_2	13.8711	50	205.631	0.627444
DRR051019_1	13.8725	51	250.097	0.546849
ERR191646_2	13.8797	50	99.993	2.33886
ERR191672_2	13.8799	50	99.9945	1.91496
DRR148209_1	13.8814	50	208.635	0.727824
DRR061463_1	13.8862	51	117.639	2.20948
DRR033919_1	13.8867	51	286.234	0.551746
DRR063494_2	13.8921	51	73.7771	0.591015
ERR2238110_1	13.8953	49	149.501	1.72599
SRR2970636_2	13.8972	48	228.494	1.15304
SRR3143598_1	13.8977	50	99.9944	2.15368
ERR1617867_1	13.9035	50	177.377	0.708575
ERR905814_2	13.9087	50	99.992	5.1028
ERR1971297_1	13.9153	50	241.942	0.541443
ERR2237966_1	13.9184	50	149.892	1.75135
ERR1617867_2	13.9198	50	177.392	0.708575
ERR905812_1	13.9224	50	99.99	5.28154
ERR191665_2	13.9241	50	99.9948	1.96396
ERR2237979_2	13.9294	49	149.847	1.63398
ERR1617842_2	13.9301	51	276.47	0.480156
ERR1195534_1	13.9317	51	231.736	0.640557
ERR191685_2	13.9436	50	99.9954	2.08428
DRR051033_2	13.9444	51	256.45	0.46379
ERR1617780_1	13.9484	50	156.106	0.942463
ERR2238110_2	13.955	49	149.501	1.72599
DRR148209_2	13.9552	50	208.257	0.727824
ERR191646_1	13.957	50	99.993	2.33886
SRR3143590_2	13.9608	50	99.9963	1.92256
ERR905814_1	13.9671	50	99.992	5.1028
ERR2204447_1	13.9702	51	239.051	0.522775
SRR3143605_2	13.9725	49	99.9948	1.67915
SRR3143598_2	13.9755	50	99.9944	2.15368
ERR1718975_2	13.9764	50	149.994	2.14525
ERR191651_2	13.9877	50	99.9945	2.39728
ERR1618040_1	13.9919	50	177.355	0.538172
ERR2232741_2	13.9919	51	230.44	0.595871
DRR148188_1	13.992	50	260.227	0.415661
ERR474186_2	13.9998	50	99.9719	2.23561
ERR296620_2	14.0022	50	99.9965	2.46442
ERR2237966_2	14.0051	50	149.892	1.75135
SRR933447_1	14.0078	50	99.7912	1.96706
ERR1195534_2	14.0222	51	231.74	0.640557
ERR905812_2	14.0245	50	99.99	5.28154
SRR933445_1	14.0309	49	99.8259	1.70375
ERR191663_2	14.0321	50	99.9954	1.98708
ERR1617780_2	14.0392	50	156.036	0.942463
ERR191685_1	14.0398	50	99.9954	2.08428
ERR474186_1	14.0442	50	99.9719	2.23561
DRR092876_1	14.0446	51	275.036	0.520307
ERR191663_1	14.0462	50	99.9954	1.98708
ERR2124247_2	14.0478	50	139.186	2.76003
DRR051005_2	14.0497	51	264.384	0.414837
SRR3112334_2	14.0525	49	99.9294	2.25416
ERR191697_2	14.0567	50	99.995	2.04297
DRR148214_1	14.0567	50	225.188	0.663337
ERR1971588_2	14.0576	51	239.177	0.539347
ERR1971333_1	14.0646	50	179.391	0.758869
DRR061463_2	14.0765	51	117.639	2.20948
DRR148124_2	14.0789	50	231.029	0.781153
DRR050999_2	14.082	51	265.875	0.445685
ERR1617842_1	14.091	51	276.779	0.480156
ERR1841103_2	14.0931	50	224.788	0.376672
ERR191674_2	14.0996	50	99.995	2.29579
ERR191651_1	14.1066	50	99.9945	2.39728
ERR1841103_1	14.109	50	224.15	0.376672
DRR033891_2	14.1135	50	272.814	0.587486
ERR2232741_1	14.1186	51	230.394	0.595871
ERR1971588_1	14.1188	51	239.154	0.539347
ERR1971842_2	14.1201	51	220.055	0.63003
ERR486696_1	14.1253	50	99.9915	2.24832
SRR2970636_1	14.1288	47	228.494	1.15304
DRR061491_1	14.1341	50	123.296	2.49258
SRR254193_1	14.1363	48	99.9893	0.318698
ERR1618040_2	14.1365	50	177.269	0.538172
ERR1195602_1	14.1378	50	226.935	0.54868
ERR191659_2	14.138	50	99.9937	2.01125
ERR1718975_1	14.147	50	149.994	2.14525
ERR1971339_2	14.1473	50	189.623	0.69361
ERR1718877_2	14.1508	51	149.991	1.9256
SRR3112334_1	14.1515	49	99.9294	2.25416
ERR486696_2	14.1566	50	99.9915	2.24832
ERR1618286_2	14.1595	50	172.661	0.653747
ERR1618286_1	14.1603	50	172.745	0.653747
ERR2237970_1	14.1739	49	149.766	1.71048
ERR1971498_2	14.1763	50	192.665	0.493387
SRR254193_2	14.1785	48	99.9893	0.318698
ERR191712_2	14.183	50	99.9949	2.3412
ERR2237931_2	14.1927	49	149.797	1.69431
ERR1841144_1	14.1971	50	229.082	0.415112
ERR1971498_1	14.2153	50	192.655	0.493387
DRR033895_1	14.2172	50	264.969	0.621071
ERR1971751_1	14.2175	51	243.213	0.555129
DRR148171_2	14.2188	50	232.327	0.649853
ERR191712_1	14.2206	50	99.9949	2.3412
DRR148124_1	14.2219	50	230.867	0.781153
DRR148161_2	14.2255	50	211.572	0.684653
ERR1971751_2	14.2357	51	243.292	0.555129
ERR1841123_1	14.2441	51	239.805	0.499065
ERR1971333_2	14.2451	50	179.258	0.758869
ERR191697_1	14.2468	50	99.995	2.04297
ERR1971842_1	14.2516	51	219.861	0.63003
ERR1195602_2	14.2547	50	227.038	0.54868
DRR051033_1	14.2562	51	251.844	0.46379
DRR033931_2	14.2589	50	261.551	0.611501
ERR2204447_2	14.2652	51	239.206	0.522775
ERR161323_2	14.2662	50	99.967	2.27027
SRR3143616_1	14.2702	49	99.9932	1.37959
DRR050999_1	14.2716	51	262.715	0.445685
DRR148151_2	14.2719	50	245.075	0.695576
ERR1971339_1	14.2784	50	189.293	0.69361
ERR474185_2	14.2845	50	99.9821	2.11224
ERR1841144_2	14.2921	50	229.352	0.415112
SRR5936501_2	14.2924	50	288.451	0.590695
ERR2237931_1	14.2941	49	149.797	1.69431
ERR191700_2	14.3111	50	99.9942	1.93909
DRR092860_2	14.3121	51	244.785	0.669213
DRR092860_1	14.3214	51	241.444	0.669213
SRR3143593_1	14.3222	50	99.9957	2.34269
ERR1949105_2	14.3236	51	143.978	2.14501
ERR1841108_1	14.3248	50	221.142	0.572473
DRR051005_1	14.3313	51	261.15	0.414837
ERR191700_1	14.3343	50	99.9942	1.93909
ERR2237970_2	14.3502	49	149.766	1.71048
ERR191674_1	14.353	50	99.995	2.29579
ERR1971824_1	14.3582	50	206.743	0.46446
ERR1971824_2	14.3588	50	206.597	0.46446
DRR148161_1	14.36	50	211.872	0.684653
ERR1718877_1	14.3617	51	149.991	1.9256
DRR089021_2	14.3705	51	282.281	0.500138
ERR191652_1	14.3765	50	99.9954	2.16677
SRR3143616_2	14.3786	49	99.9932	1.37959
ERR1971500_2	14.3795	50	184.067	0.818204
ERR474185_1	14.3836	50	99.9821	2.11224
ERR2124247_1	14.387	50	139.387	2.76003
ERR474242_1	14.391	50	99.9832	1.7043
ERR474242_2	14.3925	50	99.9832	1.7043
ERR191659_1	14.393	50	99.9937	2.01125
ERR1971500_1	14.3944	50	184.065	0.818204
SRR5936501_1	14.3983	50	288.451	0.590695
ERR191652_2	14.4035	50	99.9954	2.16677
SRR933445_2	14.406	50	99.8259	1.70375
ERR191708_2	14.4087	50	99.995	2.26613
SRR3143593_2	14.4112	50	99.9957	2.34269
DRR061491_2	14.4239	50	123.296	2.49258
ERR1971353_1	14.4407	50	235.566	0.524289
SRR933447_2	14.4434	50	99.7912	1.96706
DRR033902_1	14.462	50	274.957	0.644929
SRR3143620_1	14.4626	50	99.9954	1.90745
ERR191662_2	14.4822	50	99.9936	1.89809
ERR1617829_2	14.4822	50	176.719	0.767302
DRR148171_1	14.4833	50	232.17	0.649853
DRR148151_1	14.4881	50	245.011	0.695576
ERR1718856_2	14.491	50	149.994	1.9085
ERR2124243_2	14.4949	50	138.509	2.95688
ERR1971368_1	14.5195	50	207.325	0.641095
ERR191708_1	14.5249	50	99.995	2.26613
ERR1971746_2	14.5298	50	193.842	0.707149
ERR1841123_2	14.536	51	240.075	0.499065
ERR161323_1	14.5367	50	99.967	2.27027
ERR191698_2	14.5389	50	99.9951	1.99878
DRR061486_1	14.5452	50	122	2.62697
ERR191671_2	14.5537	50	99.994	1.9165
ERR2237973_1	14.5583	50	149.365	1.70113
ERR1971585_2	14.5651	50	230.205	0.573709
ERR191690_2	14.5671	50	99.9938	2.27037
SRR3143557_1	14.5684	49	99.9949	2.19428
DRR148167_2	14.5685	50	231.983	0.685101
SRR3143624_1	14.5687	49	99.9965	2.09567
ERR161239_2	14.5696	50	99.9921	2.08904
SRR3143620_2	14.5707	50	99.9954	1.90745
ERR1971414_2	14.5808	50	244.91	0.431141
DRR063494_1	14.5817	51	73.7847	0.591015
DRR148204_2	14.5825	50	198.353	0.685466
ERR1971720_1	14.5837	50	225.222	0.514796
ERR191725_2	14.584	50	99.993	2.60244
ERR191725_1	14.5848	50	99.993	2.60244
ERR1718856_1	14.594	50	149.994	1.9085
ERR1617829_1	14.5943	50	176.705	0.767302
ERR191696_2	14.5997	50	99.9952	2.04538
ERR1971720_2	14.6004	50	225.37	0.514796
ERR1971414_1	14.6036	50	244.918	0.431141
SRR5936467_2	14.6105	50	286.272	0.586944
ERR1195707_1	14.6157	51	216.221	0.550315
ERR1841091_1	14.6219	51	232.434	0.398568
DRR033891_1	14.623	50	284.166	0.587486
ERR2237961_1	14.6237	49	148.472	1.73452
ERR1949105_1	14.6237	51	143.978	2.14501
ERR2237929_1	14.6265	50	149.676	1.87394
ERR1618312_2	14.6395	50	158.832	0.808933
ERR1841137_1	14.6396	50	234.271	0.345676
ERR191662_1	14.6397	50	99.9936	1.89809
DRR033896_2	14.6407	50	246.677	0.703013
ERR1971447_2	14.6411	51	243.507	0.587635
ERR1971585_1	14.6512	50	230.182	0.573709
ERR2237961_2	14.6543	49	148.472	1.73452
SRR933363_1	14.6544	49	99.815	1.40871
ERR191671_1	14.6596	50	99.994	1.9165
SRR3143557_2	14.6604	49	99.9949	2.19428
ERR1971368_2	14.6649	50	207.855	0.641095
ERR1971496_1	14.6654	50	208.603	0.644653
SRR6703074_2	14.6722	51	190.539	0.524748
ERR1718983_2	14.6724	50	149.994	2.02872
ERR1149376_2	14.6737	50	236.714	0.624769
DRR148174_2	14.6745	50	252.735	0.562227
ERR1617826_2	14.6823	50	166.073	0.682603
ERR2237929_2	14.6971	49	149.676	1.87394
ERR161239_1	14.7002	50	99.9921	2.08904
ERR1971746_1	14.7076	50	193.687	0.707149
ERR1195707_2	14.7106	51	216.171	0.550315
ERR1618332_2	14.7111	50	197.267	0.645935
SRR5936503_2	14.7118	50	288.433	0.6199
ERR2694918_2	14.7131	50	246.17	0.283797
ERR1718983_1	14.7153	50	149.994	2.02872
ERR1618312_1	14.7198	50	158.934	0.808933
ERR191690_1	14.7214	50	99.9938	2.27037
ERR486713_1	14.7216	50	99.9903	1.90604
ERR191696_1	14.7281	50	99.9952	2.04538
ERR2237973_2	14.7282	49	149.365	1.70113
ERR2237968_1	14.729	50	149.268	1.74914
DRR148174_1	14.7301	50	252.462	0.562227
ERR191710_2	14.7303	50	99.9946	2.14268
ERR474216_2	14.7354	50	99.987	2.00373
DRR092890_1	14.7416	51	242.21	0.630551
ERR2124243_1	14.7463	50	138.942	2.95688
ERR1971496_2	14.7477	50	208.536	0.644653
ERR191680_1	14.7553	50	99.9952	2.04552
DRR033918_2	14.7641	50	258.05	0.666937
ERR1149376_1	14.7731	50	236.746	0.624769
ERR1617873_2	14.7799	50	174.306	0.801721
ERR191634_1	14.7805	50	99.995	2.07013
DRR061486_2	14.7811	50	122	2.62697
ERR486713_2	14.7876	50	99.9903	1.90604
ERR191634_2	14.7901	50	99.995	2.07013
SRR3143624_2	14.7926	49	99.9965	2.09567
SRR3143629_1	14.7979	49	99.9965	1.64151
DRR148183_2	14.8054	50	245.782	0.665319
ERR474216_1	14.8055	50	99.987	2.00373
ERR1971447_1	14.8074	51	243.521	0.587635
ERR1617722_2	14.8166	50	164.06	0.776798
DRR148125_2	14.8222	50	230.377	0.70993
DRR092890_2	14.8229	51	245.804	0.630551
DRR089022_2	14.8276	51	280.428	0.5274
ERR191698_1	14.829	50	99.9951	1.99878
ERR1617826_1	14.8337	50	166.142	0.682603
ERR1841137_2	14.8383	50	234.764	0.345676
DRR033886_2	14.8416	50	275.302	0.509997
ERR1971750_2	14.8418	51	244.463	0.449531
SRR5936473_2	14.8424	50	283.845	0.605739
SRR6703050_1	14.8469	50	223.741	0.388094
ERR1841108_2	14.8486	50	222.096	0.572473
ERR191695_1	14.8495	50	99.9945	1.97877
DRR089021_1	14.852	51	281.851	0.500138
ERR1971750_1	14.8563	51	244.44	0.449531
SRR5936467_1	14.8576	50	286.272	0.586944
DRR148306_2	14.8602	50	266.51	0.650598
DRR148183_1	14.8658	50	245.604	0.665319
DRR092878_1	14.8666	51	252.937	0.594879
DRR148204_1	14.8671	50	198.68	0.685466
ERR191710_1	14.8688	50	99.9946	2.14268
DRR092878_2	14.8733	51	256.374	0.594879
ERR264262_1	14.8755	50	99.9926	2.52326
ERR1718874_2	14.8834	50	149.994	1.94788
ERR1971353_2	14.8853	50	235.664	0.524289
ERR191695_2	14.888	50	99.9945	1.97877
DRR033930_2	14.8955	50	239.597	0.660428
DRR148167_1	14.8955	50	231.924	0.685101
ERR2237968_2	14.9089	49	149.268	1.74914
ERR264262_2	14.9157	50	99.9926	2.52326
ERR1718906_2	14.9172	50	149.993	2.19612
SRR3143583_1	14.919	50	99.9801	2.21358
ERR1971441_1	14.9199	51	239.51	0.515791
ERR1718874_1	14.923	50	149.994	1.94788
ERR191680_2	14.9248	50	99.9952	2.04552
SRR3143591_2	14.9299	50	99.9965	2.26871
SRR3143627_1	14.93	50	99.9956	1.92139
ERR1841077_1	14.9315	50	244.856	0.505627
DRR148125_1	14.9356	50	230.317	0.70993
ERR1617727_2	14.9436	50	171.365	0.729937
ERR264276_1	14.9438	50	99.9916	2.81978
ERR1617722_1	14.9446	50	164.071	0.776798
ERR1841091_2	14.9466	51	232.386	0.398568
SRR6703055_1	14.9511	50	198.703	0.499338
ERR1971716_2	14.9551	50	240.403	0.583415
SRR3143612_1	14.9577	50	99.9954	2.37403
ERR2694918_1	14.9642	50	246.135	0.283797
ERR1971718_2	14.9671	50	173.203	0.87899
ERR2232728_2	14.9706	51	230.091	0.597001
ERR1718906_1	14.9715	50	149.993	2.19612
ERR1617935_2	14.9747	51	269.658	0.565269
ERR1971441_2	14.9808	51	239.542	0.515791
ERR264276_2	14.9833	50	99.9916	2.81978
DRR051013_2	14.9843	51	254.681	0.521684
DRR148306_1	14.9843	50	264.364	0.650598
SRR3143629_2	14.989	50	99.9965	1.64151
ERR1618332_1	14.9899	50	197.223	0.645935
SRR5936473_1	14.9949	50	283.845	0.605739
SRR933363_2	14.9969	50	99.815	1.40871
ERR2027624_2	14.9981	51	119.235	0.657091
SRR3143591_1	15	50	99.9965	2.26871
ERR474238_2	15.0014	50	99.9865	1.70476
DRR089022_1	15.0041	51	280.009	0.5274
SRR3143583_2	15.0047	50	99.9801	2.21358
ERR277009_1	15.0142	50	99.9951	1.64372
DRR033923_2	15.015	50	262.284	0.692762
DRR051013_1	15.0158	51	250.829	0.521684
DRR031241_2	15.0177	51	232.096	0.579107
ERR1971662_1	15.0183	50	241.954	0.593535
ERR2232728_1	15.0213	51	230.07	0.597001
ERR191713_2	15.0218	50	99.9957	2.65413
DRR051011_2	15.0297	51	261.667	0.476595
ERR1971360_1	15.0328	51	246.319	0.598864
DRR092892_1	15.0383	50	242.823	0.705353
ERR191692_2	15.0424	50	99.9952	2.13464
ERR1971399_2	15.0491	50	243.732	0.476236
DRR033905_2	15.0578	50	218.516	0.738761
ERR1617935_1	15.0587	51	269.931	0.565269
DRR033901_2	15.0687	50	220.756	0.681793
ERR1971718_1	15.0697	50	173.145	0.87899
ERR1618122_2	15.0713	50	125.504	0.861784
ERR191658_2	15.0731	50	99.9944	2.37989
ERR1971693_2	15.075	51	245.226	0.525213
ERR1971626_2	15.0782	50	232.745	0.591877
ERR1971360_2	15.0792	51	246.383	0.598864
SRR933467_1	15.0835	51	99.9815	2.38823
ERR1971669_1	15.0905	51	187.658	0.475591
ERR1971669_2	15.11	51	151.724	0.475591
DRR033886_1	15.1132	50	286.701	0.509997
DRR033917_2	15.1146	51	258.158	0.680408
SRR5936503_1	15.1149	50	288.433	0.6199
ERR191679_1	15.119	50	99.9953	2.17006
DRR033911_1	15.1226	51	275.878	0.65328
ERR191692_1	15.1277	50	99.9952	2.13464
ERR191713_1	15.135	50	99.9957	2.65413
ERR1971399_1	15.1382	49	243.65	0.476236
ERR1617811_2	15.1423	50	217.197	0.613594
SRR3143612_2	15.149	50	99.9954	2.37403
ERR1971613_2	15.1543	51	243.65	0.604159
ERR1971626_1	15.1592	50	232.772	0.591877
ERR1841135_2	15.1613	51	239.232	0.257113
ERR191723_2	15.1617	50	99.9944	2.3864
ERR1618278_2	15.1621	50	166.208	0.848725
ERR1971662_2	15.1662	51	242.015	0.593535
DRR031241_1	15.186	51	232.038	0.579107
DRR148164_2	15.1884	50	191.921	0.58326
ERR2204717_1	15.1901	50	237.218	0.635473
ERR1971693_1	15.1938	50	245.191	0.525213
ERR191650_2	15.1964	50	99.9958	2.35241
DRR051027_1	15.1993	51	251.503	0.456009
DRR092892_2	15.1996	50	246.294	0.705353
ERR1617811_1	15.2056	50	217.216	0.613594
ERR191658_1	15.2061	50	99.9944	2.37989
DRR051027_2	15.2105	51	255.526	0.456009
DRR033896_1	15.2117	50	254.783	0.703013
ERR1971613_1	15.2194	51	243.618	0.604159
ERR2204717_2	15.2214	50	237.264	0.635473
DRR033931_1	15.2235	51	284.932	0.611501
ERR1618122_1	15.2331	50	125.59	0.861784
ERR2232645_1	15.2435	51	233.109	0.649116
SRR3143627_2	15.2535	50	99.9956	1.92139
ERR1617882_2	15.2557	50	173.408	0.85087
SRR7066534_2	15.2618	51	232.797	0.701082
ERR191650_1	15.2737	50	99.9958	2.35241
DRR051011_1	15.2809	51	258.086	0.476595
ERR191679_2	15.2844	50	99.9953	2.17006
ERR2232645_2	15.2864	51	233.104	0.649116
ERR1971797_2	15.287	50	172.532	0.864908
DRR148169_2	15.2923	50	243.164	0.670269
ERR1618278_1	15.298	50	166.225	0.848725
ERR1617882_1	15.3009	50	173.246	0.85087
DRR061484_1	15.3014	50	123.785	2.65651
ERR1971716_1	15.3096	50	240.348	0.583415
DRR148169_1	15.3115	50	243.128	0.670269
DRR092864_2	15.3291	51	250.004	0.673171
ERR1617724_2	15.3563	50	170.714	0.667418
ERR1617857_1	15.3654	50	179.76	0.671279
ERR1971796_1	15.3765	50	236.314	0.53205
DRR148164_1	15.3775	50	192.124	0.58326
ERR191723_1	15.3779	50	99.9944	2.3864
ERR2027624_1	15.3813	51	289.854	0.657091
SRR3143566_1	15.3836	50	99.9956	2.39198
ERR277009_2	15.3906	50	99.9951	1.64372
SRR7066534_1	15.3925	51	232.788	0.701082
ERR1617838_2	15.3962	50	179.038	0.662917
SRR3112254_2	15.3963	50	99.926	2.63494
DRR148170_2	15.3982	50	237.493	0.621258
ERR905820_1	15.4009	50	99.9924	5.81379
DRR033932_2	15.401	50	241.956	0.590899
DRR148170_1	15.411	50	238.028	0.621258
ERR1617838_1	15.4133	50	178.936	0.662917
SRR933467_2	15.4137	51	99.9815	2.38823
ERR1211724_2	15.4138	50	172.827	0.932855
DRR092872_2	15.4156	51	239.686	0.674724
ERR1841135_1	15.4293	51	238.987	0.257113
DRR033928_2	15.4297	50	250.933	0.466415
ERR191670_2	15.4362	50	99.9944	2.56879
ERR1971798_1	15.443	50	244.799	0.654379
ERR1971796_2	15.4458	50	236.414	0.53205
ERR474238_1	15.4704	50	99.9865	1.70476
ERR1617857_2	15.4742	50	179.604	0.671279
ERR1971797_1	15.4767	50	172.383	0.864908
ERR1971798_2	15.4798	50	244.817	0.654379
SRR5936522_2	15.4891	50	288.327	0.655133
DRR051034_2	15.4924	51	258.083	0.422471
ERR1617724_1	15.4958	50	170.753	0.667418
SRR3143595_1	15.496	50	99.9948	2.14533
ERR1971304_2	15.4993	50	238.392	0.44651
DRR092868_2	15.4994	51	252.831	0.665639
ERR1971308_2	15.4995	50	176.96	0.893471
ERR1618144_2	15.5092	50	174.589	0.776235
ERR191684_1	15.5114	50	99.9948	2.35892
SRR3112254_1	15.5126	50	99.926	2.63494
ERR1971679_2	15.5205	50	212.942	0.664618
ERR1366615_1	15.5312	50	175.436	0.907253
SRR5828251_2	15.5396	50	243.538	0.692433
ERR474255_2	15.5478	50	99.9873	2.2056
DRR092864_1	15.5584	51	246.223	0.673171
ERR197268_1	15.5603	50	99.9952	2.50271
DRR148146_2	15.5617	50	238.385	0.759853
ERR1841077_2	15.565	50	244.849	0.505627
DRR148156_1	15.5653	50	230.732	0.628566
ERR1971304_1	15.5687	50	238.144	0.44651
ERR1971679_1	15.5695	50	212.794	0.664618
SRR933451_1	15.5745	49	99.7328	1.02401
DRR148159_2	15.5751	51	244.838	0.655771
ERR905820_2	15.5753	50	99.9924	5.81379
ERR1618121_2	15.584	50	123.024	0.890912
SRR7724814_2	15.5857	50	72.6204	0.76257
SRR3143587_2	15.5921	50	99.9952	2.4719
DRR033923_1	15.5989	50	283.71	0.692762
ERR1618121_1	15.6001	50	123.125	0.890912
SRR3143588_1	15.6034	50	99.9928	2.46395
ERR1971593_2	15.6065	51	242.875	0.577992
DRR092872_1	15.6076	51	235.996	0.674724
ERR474255_1	15.6087	50	99.9873	2.2056
SRR3143587_1	15.6121	50	99.9952	2.4719
ERR264260_1	15.6122	50	99.993	2.77997
ERR2238055_1	15.6152	49	149.828	1.85672
SRR2544776_2	15.6181	50	235.217	0.642402
DRR051031_2	15.6184	50	263.423	0.413586
SRR3143588_2	15.62	50	99.9928	2.46395
DRR148156_2	15.6261	50	230.811	0.628566
DRR148146_1	15.6287	50	238.552	0.759853
ERR712526_2	15.6295	50	236.643	0.60259
ERR197268_2	15.6302	50	99.9952	2.50271
ERR191670_1	15.6322	50	99.9944	2.56879
ERR2232686_1	15.6414	51	232.831	0.751961
DRR061487_1	15.6467	50	123.502	2.71272
ERR1971574_1	15.661	50	245.164	0.540699
ERR191678_1	15.6674	50	99.9952	2.18061
SRR933365_1	15.6702	49	99.6208	1.36364
ERR191684_2	15.6738	50	99.9948	2.35892
ERR1618079_1	15.6748	50	193.711	0.570194
DRR092868_1	15.6805	51	249.418	0.665639
ERR2124250_2	15.6919	50	138.976	3.19002
ERR1971308_1	15.6932	50	177.128	0.893471
ERR1618079_2	15.6983	50	193.663	0.570194
ERR191639_2	15.6989	50	99.9935	2.24314
ERR2232672_1	15.7004	51	229.827	0.496586
SRR5828251_1	15.7051	50	243.533	0.692433
ERR1971402_1	15.7054	50	246.088	0.560825
SRR3988114_1	15.7059	51	134.225	0.787462
ERR191678_2	15.7123	50	99.9952	2.18061
ERR191676_2	15.7124	50	99.9938	2.39226
ERR191636_2	15.7133	50	99.9946	2.31615
DRR148141_2	15.7167	50	244.225	0.720221
ERR1617727_1	15.7215	50	170.822	0.729937
ERR474261_2	15.7264	50	99.9871	1.89413
SRR7724814_1	15.7297	50	72.6352	0.76257
ERR1971677_1	15.7336	51	246.494	0.630122
ERR1971574_2	15.7362	51	245.183	0.540699
ERR1971593_1	15.7394	51	242.849	0.577992
SRR5936522_1	15.7394	50	288.327	0.655133
ERR474261_1	15.7409	50	99.9871	1.89413
ERR191676_1	15.7416	50	99.9938	2.39226
ERR279338_1	15.7485	50	99.9941	2.9754
ERR264260_2	15.7554	50	99.993	2.77997
ERR2232672_2	15.7567	51	229.884	0.496586
ERR1971536_2	15.7607	50	194.915	0.806572
ERR191639_1	15.7621	50	99.9935	2.24314
ERR1971785_1	15.7621	50	213.696	0.744832
ERR264266_2	15.7621	50	99.9922	2.9909
ERR1971536_1	15.7742	50	195.31	0.806572
SRR3143571_1	15.7769	49	99.9949	2.09572
SRR3143595_2	15.7786	50	99.9948	2.14533
SRR1314586_2	15.7791	49	84.5833	1.75898
ERR264266_1	15.7804	50	99.9922	2.9909
DRR033918_1	15.7822	50	278.711	0.666937
ERR191706_2	15.789	50	99.9941	2.24396
DRR148186_2	15.7907	50	247.5	0.591227
ERR2124250_1	15.7977	50	139.38	3.19002
DRR051034_1	15.8037	51	254.491	0.422471
DRR033930_1	15.8043	51	258.548	0.660428
ERR191673_2	15.8101	50	99.9948	2.28437
ERR1971785_2	15.8127	50	213.981	0.744832
ERR2238055_2	15.8204	49	149.828	1.85672
ERR279338_2	15.8215	50	99.9941	2.9754
SRR5832125_1	15.8289	50	242.78	0.697066
DRR051012_2	15.8297	51	257.124	0.450349
DRR051031_1	15.8371	50	259.211	0.413586
ERR191636_1	15.8374	50	99.9946	2.31615
DRR033882_2	15.8394	50	272.766	0.728289
SRR933365_2	15.8404	50	99.6208	1.36364
SRR2544776_1	15.8491	50	234.969	0.642402
DRR148186_1	15.852	50	247.84	0.591227
SRR933451_2	15.8528	49	99.7328	1.02401
SRR3143566_2	15.8542	50	99.9956	2.39198
DRR033908_1	15.8553	50	275.268	0.648414
ERR1971463_2	15.857	50	195.82	0.470598
ERR191635_2	15.8576	50	99.9947	2.36427
DRR033915_2	15.858	50	257.893	0.715599
ERR1971402_2	15.8634	51	246.106	0.560825
SRR3988114_2	15.8712	51	134.183	0.787462
ERR712526_1	15.8721	50	236.238	0.60259
ERR191648_2	15.879	50	99.9948	2.62609
ERR191706_1	15.8822	50	99.9941	2.24396
ERR1211724_1	15.8881	50	173.26	0.932855
DRR061487_2	15.8946	50	123.502	2.71272
ERR1971677_2	15.8985	51	246.543	0.630122
ERR1987773_2	15.9	50	137.371	3.22796
ERR264240_1	15.9104	50	99.9933	2.89631
ERR191635_1	15.9166	50	99.9947	2.36427
ERR191673_1	15.9171	50	99.9948	2.28437
ERR2232686_2	15.9174	51	232.95	0.751961
SRR5832125_2	15.9248	50	242.797	0.697066
DRR092880_2	15.9316	51	252.012	0.650254
ERR1718870_2	15.9321	50	149.995	2.32383
DRR148141_1	15.9325	50	244.049	0.720221
DRR148159_1	15.9392	51	244.957	0.655771
SRR933509_2	15.9412	50	51	2.46489
DRR061484_2	15.9456	50	123.785	2.65651
SRR2544777_2	15.9479	50	245.443	0.679965
ERR1971463_1	15.9479	50	195.715	0.470598
ERR2237956_1	15.9497	49	149.85	1.48234
ERR1617752_2	15.9699	50	220.072	0.639272
SRR3143571_2	15.97	49	99.9949	2.09572
ERR2237956_2	15.9829	49	149.85	1.48234
ERR264240_2	15.9848	50	99.9933	2.89631
SRR1314549_2	15.9882	48	84.5232	1.74523
ERR264277_1	15.9903	50	99.9903	2.85329
ERR1718870_1	15.9937	50	149.995	2.32383
ERR1618120_1	15.996	50	124.055	0.930866
DRR051012_1	16.0037	51	253.679	0.450349
ERR1987773_1	16.0125	50	137.829	3.22796
ERR1971678_2	16.035	50	167.86	0.816087
ERR1971404_1	16.0351	50	227.727	0.762207
DRR148330_2	16.0366	50	261.305	0.62284
ERR2205999_2	16.0392	51	280.562	0.437288
ERR264246_2	16.0414	50	99.9926	2.80684
DRR033879_2	16.0495	50	274.024	0.566168
ERR1618120_2	16.0535	50	124.035	0.930866
ERR1617848_2	16.0586	50	284.818	0.604401
ERR1971442_1	16.0662	50	236.273	0.626969
ERR191647_2	16.0747	50	99.9943	2.54807
ERR1971404_2	16.0751	50	228.017	0.762207
SRR1314365_2	16.0888	49	84.7479	0.787057
ERR1617848_1	16.0966	50	285.1	0.604401
DRR092880_1	16.0999	51	248.283	0.650254
ERR264286_1	16.1031	50	99.9925	3.15026
ERR264277_2	16.1039	50	99.9903	2.85329
ERR1618395_2	16.1094	50	178.913	0.813186
ERR1971442_2	16.1135	50	236.362	0.626969
ERR191648_1	16.121	50	99.9948	2.62609
ERR1971594_2	16.1222	50	230.321	0.533877
ERR1971327_2	16.1259	50	187.585	0.87704
ERR1618265_2	16.1268	50	170.721	0.930504
ERR1971678_1	16.1276	50	168.037	0.816087
ERR1618144_1	16.1287	50	173.888	0.776235
DRR148187_2	16.1291	51	249.129	0.641661
ERR1971667_2	16.134	50	244.366	0.631587
ERR1971838_2	16.1343	51	235.602	0.508229
ERR264286_2	16.1428	50	99.9925	3.15026
DRR089025_2	16.144	51	277.814	0.551609
ERR191718_2	16.1468	50	99.9946	2.35695
ERR2205999_1	16.1475	51	280.299	0.437288
DRR092884_1	16.1476	51	244.473	0.686544
SRR7244090_2	16.1489	50	227.276	0.736029
SRR2544777_1	16.1553	50	245.384	0.679965
ERR264254_2	16.1656	50	99.9913	3.01893
ERR1841109_1	16.1858	50	235.603	0.599541
ERR191718_1	16.1878	50	99.9946	2.35695
ERR1971431_1	16.1927	51	243.768	0.686986
ERR1971594_1	16.1948	50	230.821	0.533877
ERR191666_2	16.1951	50	99.9941	2.46646
ERR191694_2	16.1994	50	99.994	1.94463
ERR279341_1	16.2027	50	99.992	2.88915
SRR6212575_1	16.2103	50	244.228	0.645342
DRR033917_1	16.2187	51	279.92	0.680408
ERR1971488_1	16.2195	50	183.917	0.809808
DRR148357_2	16.22	50	254.912	0.652735
DRR051024_2	16.2217	51	256.943	0.618107
ERR1618213_2	16.2273	50	148.281	0.717053
ERR191647_1	16.2274	50	99.9943	2.54807
ERR1617873_1	16.2289	50	172.322	0.801721
ERR1971687_1	16.2383	51	215.015	0.67723
ERR191688_1	16.2412	50	99.9959	2.2193
ERR1971327_1	16.2421	50	187.523	0.87704
SRR7244090_1	16.2468	50	227.3	0.736029
ERR191666_1	16.2529	50	99.9941	2.46646
SRR7458243_2	16.2573	51	247.028	0.605693
DRR092884_2	16.2607	51	247.923	0.686544
ERR1971687_2	16.2611	51	215.241	0.67723
ERR1618036_2	16.2668	51	230.374	0.618341
ERR1971838_1	16.2677	51	235.561	0.508229
ERR1971488_2	16.2686	50	184.038	0.809808
ERR191688_2	16.2691	50	99.9959	2.2193
ERR1618395_1	16.2719	50	179.064	0.813186
ERR191703_2	16.2742	50	99.9949	2.36278
ERR191687_1	16.2783	50	99.9954	2.39725
ERR279341_2	16.2865	50	99.992	2.88915
ERR191664_2	16.2925	50	99.9953	2.18632
DRR148187_1	16.3068	51	248.99	0.641661
DRR089025_1	16.3078	51	277.387	0.551609
DRR148330_1	16.3114	50	259.742	0.62284
SRR6703064_2	16.3151	49	266.42	0.748891
ERR1618213_1	16.3231	50	148.286	0.717053
DRR148357_1	16.3244	50	252.802	0.652735
ERR2205990_2	16.33	51	282.538	0.608302
ERR1971299_2	16.3324	51	239.126	0.670791
SRR3143608_2	16.3355	49	99.9951	1.88095
ERR264254_1	16.3418	49	99.9913	3.01893
ERR1618036_1	16.3422	51	230.184	0.618341
ERR1971431_2	16.3432	51	243.748	0.686986
ERR191687_2	16.3455	50	99.9954	2.39725
ERR191686_2	16.3456	50	99.9949	2.26714
ERR712475_2	16.3481	51	234.376	0.733041
DRR033874_2	16.3492	50	177.758	0.799044
DRR033932_1	16.3511	50	261.681	0.590899
SRR3143608_1	16.3514	49	99.9951	1.88095
ERR191694_1	16.3541	50	99.994	1.94463
ERR264246_1	16.3551	50	99.9926	2.80684
ERR1618265_1	16.3596	50	170.962	0.930504
ERR191703_1	16.3677	50	99.9949	2.36278
ERR1841109_2	16.3679	51	236.411	0.599541
SRR2976832_2	16.3777	50	242.011	0.359438
ERR264274_1	16.3918	50	99.9926	3.05029
ERR2237941_2	16.3937	49	149.621	1.4858
ERR1971667_1	16.4002	50	244.267	0.631587
DRR148160_2	16.4111	51	237.124	0.803371
DRR033901_1	16.4114	50	271.448	0.681793
ERR1971748_2	16.4125	50	195.123	0.680169
ERR712475_1	16.414	51	234.332	0.733041
ERR2205990_1	16.4163	51	282.331	0.608302
ERR191664_1	16.4182	50	99.9953	2.18632
SRR6212575_2	16.4182	50	244.331	0.645342
ERR1617944_2	16.4258	50	232.894	0.672002
DRR051024_1	16.426	51	252.971	0.618107
SRR6456786_2	16.4288	51	234.187	0.786305
ERR2237941_1	16.4321	50	149.621	1.4858
ERR191686_1	16.443	50	99.9949	2.26714
ERR264261_2	16.4532	50	99.9931	2.78065
ERR1981373_1	16.4617	50	139.759	3.44536
ERR474247_2	16.4639	50	99.9876	2.05425
SRR6703072_2	16.4664	49	264.47	0.748046
SRR6703051_2	16.4704	50	260.343	0.689613
ERR1999758_2	16.4738	50	163.532	1.03977
ERR1971462_2	16.4779	50	234.192	0.714351
ERR1971748_1	16.479	50	195.079	0.680169
ERR1981373_2	16.4825	50	139.301	3.44536
ERR1617944_1	16.4894	50	232.927	0.672002
ERR2232755_1	16.4941	51	229.816	0.636731
DRR148160_1	16.4943	51	237.196	0.803371
DRR148152_2	16.4988	50	244.154	0.852547
SRR6701903_2	16.5078	47	99.9445	3.04423
ERR1617896_2	16.5085	50	175.545	0.925926
ERR1971382_2	16.512	50	197.353	0.566422
ERR264261_1	16.5173	50	99.9931	2.78065
DRR092879_2	16.5187	51	251.471	0.701931
DRR092869_2	16.534	51	249.766	0.724031
ERR1971642_2	16.5345	50	243.826	0.613413
SRR1314571_2	16.5363	49	83.9148	1.13252
ERR264270_2	16.5454	50	99.993	2.93397
DRR092870_2	16.5463	51	249.802	0.751015
ERR1618294_2	16.565	50	165.185	0.988964
SRR3143604_1	16.5762	50	99.9952	2.2075
ERR264274_2	16.5797	50	99.9926	3.05029
ERR1971299_1	16.5845	51	239.139	0.670791
ERR1617896_1	16.5879	50	175.206	0.925926
ERR191689_2	16.5969	50	99.9952	2.4892
ERR1617752_1	16.6023	50	219.513	0.639272
ERR264270_1	16.6035	50	99.993	2.93397
DRR148152_1	16.6062	50	244.049	0.852547
SRR2976832_1	16.6103	50	241.936	0.359438
DRR092869_1	16.6254	51	246.437	0.724031
ERR2091375_2	16.6255	50	193.152	0.899663
DRR092888_2	16.6257	51	253.246	0.725945
DRR033905_1	16.6264	50	269.981	0.738761
DRR051015_2	16.6398	51	248.759	0.630601
ERR264255_1	16.6399	49	99.9944	3.02849
ERR1971346_2	16.6509	50	192.314	0.852052
ERR2232759_1	16.6547	51	228.796	0.537854
SRR3143565_1	16.6571	49	99.9958	2.10485
ERR264255_2	16.6645	49	99.9944	3.02849
ERR2232755_2	16.6726	51	229.874	0.636731
SRR7458243_1	16.6773	51	247.047	0.605693
ERR1971351_2	16.685	51	244.826	0.562072
ERR1618331_2	16.6863	50	182.257	0.798126
DRR092879_1	16.6872	51	248.207	0.701931
DRR092870_1	16.6885	51	246.587	0.751015
ERR474247_1	16.6924	50	99.9876	2.05425
DRR148178_2	16.7035	50	248.743	0.67454
ERR191711_2	16.7083	50	99.9947	2.47347
ERR1971462_1	16.7167	50	234.07	0.714351
ERR1195651_1	16.7215	50	240.431	0.500637
ERR1617909_2	16.7223	50	228.948	0.653802
DRR033928_1	16.7241	51	279.772	0.466415
ERR191702_1	16.7244	50	99.9951	2.08566
SRR3143604_2	16.7274	50	99.9952	2.2075
SRR6456786_1	16.7294	51	234.231	0.786305
SRR3572953_2	16.7338	50	97.8726	0.754093
ERR191689_1	16.7351	50	99.9952	2.4892
ERR191711_1	16.7483	50	99.9947	2.47347
ERR191702_2	16.7498	50	99.9951	2.08566
DRR033882_1	16.7517	50	286.243	0.728289
ERR1618331_1	16.7539	50	182.259	0.798126
ERR1971642_1	16.7539	50	243.755	0.613413
DRR033915_1	16.7593	50	277.714	0.715599
ERR1971382_1	16.7643	50	197.038	0.566422
ERR191642_2	16.7657	50	99.9952	2.59039
DRR092862_2	16.7837	51	247.663	0.796304
ERR264243_1	16.7867	50	99.9916	3.18171
ERR264243_2	16.7877	50	99.9916	3.18171
DRR051015_1	16.7938	51	245.671	0.630601
ERR1617971_1	16.7966	50	180.879	0.840049
DRR092888_1	16.7976	51	249.491	0.725945
ERR1971346_1	16.7983	50	192.083	0.852052
ERR1971577_1	16.7984	51	245.141	0.802395
SRR3143580_1	16.8082	50	99.9962	2.0695
ERR191667_2	16.8102	50	99.9946	2.6949
DRR051014_2	16.8122	51	258.787	0.557398
ERR2091375_1	16.813	50	193.337	0.899663
ERR2204705_2	16.8159	50	240.551	0.68381
ERR1195477_1	16.8245	51	226.087	0.821318
ERR2232759_2	16.8269	51	228.891	0.537854
ERR1195651_2	16.8325	50	240.508	0.500637
DRR092862_1	16.8342	51	244.626	0.796304
SRR6701903_1	16.8352	47	99.9445	3.04423
DRR092894_2	16.8389	51	246.048	0.701734
ERR1971351_1	16.8453	51	244.793	0.562072
DRR148122_2	16.8462	50	235.818	0.649069
ERR2232712_1	16.8473	51	228.81	0.830026
DRR148316_2	16.8497	50	253.546	0.761722
DRR051014_1	16.8515	51	255.207	0.557398
ERR191657_2	16.8616	50	99.9951	2.52781
ERR264283_1	16.8701	50	99.9928	3.14445
ERR1618294_1	16.8811	50	165.148	0.988964
DRR033879_1	16.8841	50	286.264	0.566168
ERR474239_1	16.8852	50	99.9884	1.96521
SRR3143565_2	16.8889	49	99.9958	2.10485
ERR1971577_2	16.889	51	245.143	0.802395
ERR191642_1	16.8912	50	99.9952	2.59039
ERR2124233_2	16.8925	50	139.506	3.07104
DRR148178_1	16.8961	50	248.762	0.67454
DRR092891_1	16.8962	50	244.737	0.639319
ERR2232689_1	16.8966	51	229.351	0.849164
ERR1971635_2	16.8975	50	245.428	0.721956
DRR033788_2	16.907	50	226.564	0.719847
ERR1971635_1	16.9154	50	245.344	0.721956
ERR191667_1	16.9246	50	99.9946	2.6949
ERR2232689_2	16.9277	51	229.349	0.849164
ERR1617916_2	16.9279	50	190.029	0.667147
ERR1971533_1	16.9281	50	187.816	0.918536
ERR1981378_2	16.9302	50	140.416	3.40448
ERR2232712_2	16.9375	51	228.852	0.830026
SRR3143580_2	16.9382	50	99.9962	2.0695
ERR1999758_1	16.9394	50	163.531	1.03977
ERR1971753_1	16.9419	50	186.936	0.906713
ERR1971531_2	16.9438	50	185.489	0.883301
ERR2237957_1	16.9438	49	149.789	1.45547
DRR033874_1	16.944	50	208.718	0.799044
DRR148122_1	16.9469	50	236.031	0.649069
ERR1981378_1	16.947	50	140.89	3.40448
DRR092891_2	16.953	51	248.816	0.639319
DRR148316_1	16.9532	50	251.078	0.761722
DRR092894_1	16.9544	51	242.661	0.701734
SRR7724697_2	16.9591	50	74.3783	0.762969
ERR2124233_1	16.9659	50	139.9	3.07104
ERR1971837_1	16.9701	51	244.421	0.573217
ERR2237957_2	16.9703	49	149.789	1.45547
ERR1617916_1	16.9714	50	190.164	0.667147
ERR474239_2	16.9741	50	99.9884	1.96521
ERR712463_1	16.9794	50	236.527	0.597468
ERR1618321_2	16.9828	50	163.964	1.12067
ERR1617971_2	16.9861	50	180.784	0.840049
ERR2204705_1	16.9896	50	240.531	0.68381
DRR092877_2	16.991	51	261.631	0.730621
ERR1971582_1	16.9916	50	230.456	0.726602
ERR1971753_2	16.9925	50	187.093	0.906713
ERR264283_2	16.9925	50	99.9928	3.14445
ERR1971493_1	17.0156	51	241.349	0.718926
ERR1971531_1	17.0156	50	185.35	0.883301
SRR3143586_1	17.0201	49	99.9919	2.63259
ERR2232713_1	17.0215	51	230.213	0.620911
ERR191657_1	17.0418	50	99.9951	2.52781
DRR148139_2	17.0443	50	251.342	0.711073
ERR2205964_2	17.0477	50	208.946	0.936864
ERR474228_2	17.0477	50	99.9885	2.06425
ERR1971356_1	17.0487	51	242.891	0.659173
ERR1195477_2	17.0505	51	226.162	0.821318
DRR148193_2	17.0589	50	229.239	0.59005
DRR148205_2	17.0649	50	226.286	0.472896
DRR092881_2	17.0712	51	253.042	0.652705
ERR1366630_2	17.0759	50	183.091	1.03047
DRR092877_1	17.0778	51	258.649	0.730621
DRR089031_2	17.0832	51	278.915	0.571151
ERR2232713_2	17.0887	51	230.27	0.620911
ERR1195653_1	17.0924	52	234.146	0.667527
ERR1618321_1	17.098	50	164.074	1.12067
DRR061438_1	17.1022	49	121.483	2.88344
SRR3143586_2	17.1024	49	99.9919	2.63259
ERR1619113_2	17.1117	50	94.7553	1.23577
DRR033788_1	17.115	50	226.577	0.719847
ERR1971493_2	17.1223	51	241.379	0.718926
ERR1971837_2	17.1233	51	244.453	0.573217
SRR6892732_1	17.1298	51	193.397	0.785065
ERR191649_2	17.1346	50	99.995	2.75938
DRR092882_2	17.1427	51	244.471	0.740965
ERR1971533_2	17.1432	50	187.824	0.918536
ERR1619113_1	17.1452	50	94.7553	1.23577
ERR474228_1	17.1456	50	99.9885	2.06425
ERR1617908_2	17.1511	50	233.629	0.66664
DRR148196_2	17.1562	50	246.952	0.695412
SRR7724697_1	17.1592	50	74.3819	0.762969
DRR092882_1	17.1593	51	241.046	0.740965
DRR148193_1	17.1606	50	229.079	0.59005
SRR2449109_2	17.1612	50	236.064	0.525897
DRR092863_2	17.1648	51	247.057	0.815898
ERR163889_2	17.1682	50	99.9895	3.35189
DRR092863_1	17.1727	51	244.099	0.815898
ERR1195529_1	17.1771	51	238.766	0.701872
SRR3572953_1	17.1801	50	98.6879	0.754093
DRR148182_2	17.1844	50	213.325	0.726442
DRR092881_1	17.186	51	249.648	0.652705
SRR6892732_2	17.1864	51	192.991	0.785065
ERR2232636_2	17.1903	51	219.244	0.802871
DRR148319_2	17.1959	50	258.259	0.644846
SRR3143573_1	17.1997	50	99.9955	1.818
SRR3143573_2	17.2015	50	99.9955	1.818
ERR1195529_2	17.2046	51	238.765	0.701872
DRR148319_1	17.2058	50	255.663	0.644846
ERR1971603_2	17.2142	51	241.305	0.670895
ERR191681_2	17.2156	50	99.9946	2.48284
SRR7647860_1	17.219	50	244.32	0.754069
ERR1971825_2	17.2204	50	209.945	0.800839
ERR1971727_2	17.2239	50	234.012	0.73509
DRR148139_1	17.2276	50	251.089	0.711073
ERR1971603_1	17.2281	51	241.325	0.670895
ERR2205964_1	17.2294	50	208.951	0.936864
SRR6164082_2	17.2345	50	238.315	0.744795
ERR1618319_2	17.237	50	177.171	0.921863
ERR1971825_1	17.242	50	210.145	0.800839
SRR6164082_1	17.2541	50	238.31	0.744795
ERR1617884_1	17.2543	50	179.371	0.875831
SRR1314365_1	17.2614	49	91.5001	0.787057
ERR163889_1	17.2669	50	99.9895	3.35189
ERR1971582_2	17.2682	50	230.604	0.726602
DRR148182_1	17.2713	50	213.557	0.726442
ERR712463_2	17.2716	50	236.437	0.597468
ERR1971356_2	17.2813	51	242.925	0.659173
ERR1195653_2	17.2923	52	234.048	0.667527
ERR1617884_2	17.2941	50	179.458	0.875831
ERR1971649_2	17.3027	51	238.718	0.487293
ERR191649_1	17.3036	50	99.995	2.75938
SRR6376590_1	17.3053	51	242.572	0.90289
ERR1618921_2	17.3057	50	96.0387	0.942093
ERR191681_1	17.3139	50	99.9946	2.48284
ERR191716_1	17.316	50	99.9907	2.86908
SRR6376590_2	17.3195	51	242.566	0.90289
ERR1618319_1	17.3239	50	177.18	0.921863
ERR1617915_1	17.3319	50	185.283	0.681458
SRR3112329_2	17.3392	49	99.8867	2.91963
DRR089031_1	17.3397	51	278.554	0.571151
ERR2232732_1	17.3447	51	233.069	0.770483
ERR191640_2	17.346	50	99.9949	2.91932
ERR1981606_2	17.3507	50	139.363	3.52887
ERR1971625_2	17.3556	51	145.461	0.41654
ERR1971708_2	17.3607	51	241.146	0.789218
ERR1618921_1	17.3683	50	96.0387	0.942093
DRR092886_2	17.372	51	247.417	0.746747
ERR264281_1	17.3772	50	99.9923	3.33843
ERR191716_2	17.3791	50	99.9907	2.86908
SRR933509_1	17.3813	49	101	2.46489
ERR1617915_2	17.3817	50	185.09	0.681458
DRR148196_1	17.385	50	246.209	0.695412
SRR3988071_2	17.3863	51	140.599	0.789437
ERR1195690_1	17.3887	51	236.723	0.693307
SRR7647860_2	17.3958	50	244.331	0.754069
ERR1195690_2	17.4003	51	236.825	0.693307
ERR1971625_1	17.4026	51	176.981	0.41654
SRR7724746_2	17.404	50	74.8913	0.776931
ERR264249_1	17.4055	50	99.9917	3.14993
DRR148175_1	17.4097	51	243.791	0.736898
ERR264281_2	17.4104	50	99.9923	3.33843
ERR1971541_2	17.4161	51	237.07	0.524565
DRR148175_2	17.4504	51	243.998	0.736898
ERR264249_2	17.4538	50	99.9917	3.14993
ERR2232742_2	17.454	51	231.368	0.766286
ERR1981606_1	17.4941	50	139.857	3.52887
SRR3574220_2	17.4979	50	97.7304	0.828771
SRR1314340_2	17.5053	49	84.3629	1.11125
ERR1759209_2	17.5074	49	149.602	1.60813
ERR2204658_2	17.5109	50	286.552	0.712938
ERR264242_1	17.512	50	99.9923	3.12257
ERR1619553_2	17.514	50	93.9512	1.54057
ERR2204658_1	17.5149	50	286.401	0.712938
DRR092886_1	17.5154	51	244.338	0.746747
ERR1971727_1	17.5263	50	233.719	0.73509
SRR3988071_1	17.5286	51	140.628	0.789437
ERR2232742_1	17.5419	51	231.303	0.766286
SRR3112329_1	17.5453	49	99.8867	2.91963
SRR7236653_2	17.5582	50	98.4971	1.71128
ERR1195655_2	17.5614	50	238.708	0.366112
DRR051016_2	17.5628	51	252.591	0.44927
ERR1971646_2	17.5633	50	180.574	1.0718
DRR092861_2	17.5665	51	248.187	0.749723
ERR264242_2	17.5779	50	99.9923	3.12257
DRR092861_1	17.5803	51	243.926	0.749723
ERR1971708_1	17.5881	51	241.151	0.789218
ERR1971646_1	17.5918	50	180.543	1.0718
DRR092883_2	17.6025	51	244.129	0.80555
ERR712870_1	17.6078	50	240.295	0.553663
ERR2232732_2	17.6162	51	233.119	0.770483
ERR191643_2	17.6173	50	99.9955	2.7157
ERR1971371_2	17.6185	51	239.376	0.71365
DRR051001_2	17.6204	51	256.554	0.740972
DRR092885_1	17.6259	51	242.95	0.789818
DRR148205_1	17.6304	50	226.115	0.472896
DRR061492_2	17.6313	50	122.423	3.09526
ERR1618481_2	17.6398	50	235.636	0.668436
ERR1619553_1	17.6467	50	93.9512	1.54057
DRR051036_2	17.652	51	264.06	0.557334
ERR1971371_1	17.6557	51	239.381	0.71365
SRR1314476_2	17.6576	49	84.442	1.74114
ERR1617846_2	17.6594	51	283.428	0.620667
ERR1971378_2	17.6596	51	236.548	0.821164
DRR051016_1	17.671	51	248.753	0.44927
ERR1971649_1	17.6717	50	238.174	0.487293
ERR1718958_2	17.672	50	149.994	2.46448
DRR092885_2	17.6755	51	247.038	0.789818
ERR968337_2	17.6779	51	231.829	0.81186
DRR092867_2	17.7046	51	250.845	0.746685
ERR1195655_1	17.7081	50	238.684	0.366112
ERR2232650_2	17.7105	51	234.704	0.670111
SRR2544771_2	17.7206	50	238.251	0.40053
DRR148142_1	17.7357	50	249.437	0.668199
ERR1971541_1	17.7391	50	236.383	0.524565
SRR7724746_1	17.7396	50	74.8953	0.776931
SRR2449109_1	17.7433	50	235.886	0.525897
ERR1971477_1	17.7451	50	238.042	0.56095
ERR2232650_1	17.7498	51	234.661	0.670111
ERR474251_1	17.7501	50	99.9878	2.13085
ERR474251_2	17.7511	50	99.9878	2.13085
DRR051036_1	17.7531	51	260.601	0.557334
ERR1971477_2	17.7579	50	238.127	0.56095
DRR148303_2	17.7635	50	264.253	0.660089
DRR148142_2	17.7652	50	249.453	0.668199
SRR4245478_2	17.7673	51	178.826	0.95009
DRR061438_2	17.7718	49	121.483	2.88344
ERR1759209_1	17.7856	49	149.602	1.60813
ERR1618355_2	17.8006	50	175.247	1.00598
ERR1971326_1	17.801	50	240.768	0.652243
ERR1971378_1	17.8042	51	236.55	0.821164
ERR191707_2	17.8045	50	99.9943	3.01816
DRR092867_1	17.805	51	247.592	0.746685
ERR1971522_1	17.8133	50	190.603	0.771164
ERR712870_2	17.8152	50	240.206	0.553663
DRR148361_2	17.817	50	212.251	0.701834
ERR1618481_1	17.8202	50	235.628	0.668436
ERR968337_1	17.8204	51	231.805	0.81186
ERR1971522_2	17.8246	50	190.607	0.771164
ERR1618244_1	17.8266	50	192.542	0.842629
ERR1971326_2	17.8316	51	241.173	0.652243
ERR1617958_2	17.8405	50	234.051	0.834194
ERR1971795_2	17.8507	50	170.092	1.0578
ERR1617962_2	17.8529	50	177.829	0.956069
ERR1971421_1	17.8535	51	177.091	0.744553
ERR1617846_1	17.8567	51	283.718	0.620667
ERR1618355_1	17.8589	50	175.283	1.00598
DRR148300_2	17.8661	50	231.631	0.808284
DRR033921_2	17.8669	50	249.754	0.924537
SRR5901126_2	17.8746	50	231.596	0.747476
SRR3143561_1	17.882	49	99.9941	1.98752
SRR5901126_1	17.8827	50	231.617	0.747476
ERR2232632_2	17.887	51	228.611	0.887261
SRR4245478_1	17.8905	51	178.658	0.95009
DRR033927_2	17.8913	50	257.663	0.610435
DRR092883_1	17.8957	51	240.454	0.80555
DRR033898_2	17.8974	50	244.255	0.909702
DRR033926_2	17.8975	50	245.005	0.872146
SRR6128635_2	17.8976	50	205.199	0.812517
ERR1617726_2	17.9001	50	171.358	0.946263
ERR1618244_2	17.9042	50	192.6	0.842629
SRR3143559_1	17.9168	50	99.9949	2.44474
DRR148158_2	17.9173	50	212.889	0.632038
ERR1718958_1	17.9196	51	149.994	2.46448
DRR148300_1	17.9263	50	230.006	0.808284
ERR191643_1	17.933	50	99.9955	2.7157
ERR191707_1	17.9373	50	99.9943	3.01816
ERR2232762_1	17.9391	51	231.608	0.706894
ERR2232632_1	17.9411	51	228.582	0.887261
ERR191640_1	17.943	50	99.9949	2.91932
SRR3143559_2	17.9432	50	99.9949	2.44474
ERR191715_2	17.9478	50	99.9945	2.79977
SRR3112332_1	17.951	50	99.9136	3.21415
ERR1618142_2	17.9531	50	172.386	1.11072
ERR1617958_1	17.9647	50	234.003	0.834194
DRR051001_1	17.97	51	253.014	0.740972
ERR2027623_2	17.9761	51	118.502	0.851119
ERR264285_2	17.9799	50	99.9916	3.4238
ERR1617962_1	17.9844	50	177.878	0.956069
DRR148361_1	17.9895	50	210.793	0.701834
ERR1971567_2	18.0042	50	239.974	0.760862
ERR191726_2	18.0086	50	99.9951	3.18475
DRR051039_2	18.0145	50	146.19	0.672666
ERR1619310_2	18.0171	50	95.6129	1.19076
ERR1971388_2	18.019	50	241.177	0.761811
ERR264269_2	18.0336	50	99.9915	3.17909
DRR033922_2	18.0345	50	260.146	0.834107
SRR6309939_1	18.0379	51	238.96	0.873997
SRR5018255_1	18.0474	49	99.3349	0.913037
SRR3112332_2	18.0501	50	99.9136	3.21415
DRR148303_1	18.0547	50	261.848	0.660089
ERR1617957_1	18.0548	50	182.725	0.926737
ERR1971795_1	18.0579	50	170.261	1.0578
ERR1617957_2	18.0606	50	182.624	0.926737
ERR1619109_2	18.0676	50	95.0645	1.28227
DRR092889_1	18.0683	51	242.59	0.812266
ERR1971421_2	18.0684	51	145.57	0.744553
SRR3095385_1	18.0687	50	238.235	0.771305
DRR089018_2	18.0715	51	281.072	0.602854
DRR148158_1	18.0796	50	213.118	0.632038
ERR191726_1	18.0825	50	99.9951	3.18475
DRR092889_2	18.0837	51	245.836	0.812266
ERR1618115_2	18.0857	50	181.894	1.01149
ERR1971587_2	18.0896	50	209.265	0.764882
ERR1971312_1	18.0972	50	199.066	0.695879
ERR1619103_2	18.1032	51	95.6602	1.14935
ERR264269_1	18.1113	50	99.9915	3.17909
ERR191722_2	18.1194	50	99.9942	2.73159
ERR1617726_1	18.1197	50	171.336	0.946263
SRR7211938_2	18.1222	51	260.094	0.491718
DRR148166_2	18.1231	50	195.166	0.815748
ERR2232762_2	18.1283	51	231.679	0.706894
ERR2027623_1	18.1309	51	282.294	0.851119
ERR1971497_1	18.1349	51	243.184	0.713524
ERR264285_1	18.1366	50	99.9916	3.4238
SRR3095385_2	18.1438	50	238.766	0.771305
SRR6870558_1	18.1472	50	213.933	0.768315
ERR1618142_1	18.1517	50	172.319	1.11072
ERR191654_2	18.1585	50	99.995	2.88962
DRR148289_2	18.1589	51	248.132	0.818416
SRR6309939_2	18.1617	51	238.965	0.873997
DRR148289_1	18.1673	51	248.291	0.818416
SRR7724769_2	18.1715	50	75.4811	0.78909
ERR1841121_1	18.1719	52	219.951	0.744634
ERR191715_1	18.1724	50	99.9945	2.79977
ERR1619103_1	18.176	51	95.6602	1.14935
ERR1971497_2	18.1785	51	243.216	0.713524
DRR148166_1	18.182	50	195.508	0.815748
ERR2232716_1	18.1856	50	235.659	0.65087
ERR1619105_2	18.1897	50	95.1842	1.37462
ERR1195488_2	18.1911	51	234.849	0.792956
SRR6128635_1	18.193	50	205.319	0.812517
SRR3143561_2	18.1944	49	99.9941	1.98752
ERR1841121_2	18.1951	52	220.012	0.744634
ERR1971811_2	18.2071	50	225.276	0.822443
ERR1618951_1	18.2072	50	93.5903	1.58448
SRR3143609_1	18.2122	50	99.995	2.44336
ERR1971312_2	18.2167	50	199.218	0.695879
SRR5018255_2	18.2211	49	99.3349	0.913037
ERR1971587_1	18.223	50	209.086	0.764882
ERR191668_2	18.226	50	99.9947	2.87479
ERR1949133_2	18.2306	50	143.971	2.35034
ERR1971475_1	18.2644	50	242.967	0.588183
ERR1618115_1	18.2647	50	181.981	1.01149
SRR5515966_2	18.2741	50	231.299	0.835499
DRR148355_2	18.2807	50	255.62	0.642423
ERR2204519_2	18.2815	51	283.206	0.580793
ERR1971388_1	18.2827	50	241.055	0.761811
DRR051039_1	18.2863	50	146.172	0.672666
DRR089018_1	18.2881	51	280.886	0.602854
ERR2232716_2	18.2926	50	235.724	0.65087
ERR1619346_2	18.2975	50	95.2291	1.25632
ERR191654_1	18.3018	50	99.995	2.88962
ERR1971811_1	18.3042	50	225.064	0.822443
SRR7211938_1	18.3115	51	259.593	0.491718
DRR033926_1	18.3144	50	258.677	0.872146
ERR191720_2	18.3148	50	99.9942	2.94388
ERR1619105_1	18.3157	50	95.1842	1.37462
ERR1619109_1	18.3193	50	95.0645	1.28227
DRR061492_1	18.3354	50	122.423	3.09526
ERR1619064_2	18.3368	50	96.3757	1.16311
SRR5515966_1	18.3368	50	231.147	0.835499
SRR3143609_2	18.3524	50	99.995	2.44336
ERR1617908_1	18.3542	50	232.497	0.66664
ERR191722_1	18.36	50	99.9942	2.73159
DRR148355_1	18.3603	50	253.786	0.642423
SRR7724657_2	18.364	50	74.6469	0.803553
SRR6870558_2	18.3681	50	213.861	0.768315
ERR1619310_1	18.3681	50	95.6129	1.19076
DRR092865_2	18.3694	51	249.616	0.82005
ERR1971778_1	18.3771	50	146.546	0.772617
ERR1619173_2	18.3821	50	95.7726	1.18065
DRR148134_2	18.3867	50	230.281	0.863274
SRR3574220_1	18.3913	50	98.7403	0.828771
SRR2544780_2	18.3984	50	241.053	0.521424
ERR1618335_2	18.3995	50	238.607	0.819466
ERR1949133_1	18.4133	50	143.971	2.35034
SRR7534266_1	18.4138	51	244.884	0.637537
ERR1971475_2	18.4149	50	242.997	0.588183
DRR148271_2	18.4176	51	259.908	0.810596
ERR2232764_2	18.418	51	230.501	0.617332
ERR1195592_1	18.4208	51	239.224	0.688462
SRR7724842_2	18.4234	50	75.4064	0.697974
ERR1619346_1	18.4235	50	95.2291	1.25632
ERR1619330_2	18.4251	50	95.5878	1.20063
ERR1618951_2	18.4292	49	93.5903	1.58448
ERR1971567_1	18.4296	51	240.019	0.760862
ERR191720_1	18.4403	50	99.9942	2.94388
SRR6703074_1	18.4448	50	189.489	0.524748
ERR191668_1	18.4482	50	99.9947	2.87479
DRR051032_2	18.4488	51	258.346	0.602767
ERR1618485_2	18.4594	50	274.145	0.80633
SRR2544771_1	18.4649	50	237.823	0.40053
ERR1971766_2	18.4747	50	212.256	0.644592
SRR1314589_2	18.4786	49	83.7928	3.86622
ERR2232634_2	18.5005	51	229.066	0.912028
ERR2232729_1	18.5113	51	230.095	0.9053
DRR092865_1	18.5177	51	246.628	0.82005
ERR2232634_1	18.5193	51	229.021	0.912028
ERR191724_2	18.5309	50	99.9946	2.79677
ERR1195592_2	18.5339	51	239.251	0.688462
SRR3143596_2	18.5371	49	99.9877	2.55495
SRR3143568_1	18.5389	50	99.9964	1.99394
ERR1971310_2	18.5463	50	244.712	0.834234
SRR7724769_1	18.5552	50	75.4804	0.78909
ERR264279_2	18.5639	50	99.9926	3.61451
DRR051032_1	18.564	51	254.462	0.602767
ERR264259_2	18.5665	50	99.9916	3.2759
SRR3143596_1	18.5693	49	99.9877	2.55495
ERR1971376_1	18.5819	51	233.043	0.567584
ERR1619330_1	18.5823	50	95.5878	1.20063
ERR2232764_1	18.584	51	230.424	0.617332
ERR1971766_1	18.5965	50	212.409	0.644592
SRR6703064_1	18.5986	50	262.913	0.748891
ERR191641_2	18.6013	50	99.9945	2.75411
ERR1618119_2	18.6025	50	179.533	0.957156
DRR033904_2	18.6034	50	220.003	0.984605
ERR1617909_1	18.6047	50	226.197	0.653802
SRR1314476_1	18.6068	49	89.209	1.74114
DRR089040_1	18.6128	51	283.764	0.662202
ERR191656_2	18.6255	50	99.9946	2.97137
ERR264279_1	18.6358	50	99.9926	3.61451
DRR089040_2	18.6376	51	283.766	0.662202
DRR033922_1	18.6388	51	280.977	0.834107
DRR148277_1	18.6391	51	251.757	0.843565
ERR2232748_1	18.6425	51	226.904	0.829014
ERR2232748_2	18.6456	51	226.951	0.829014
ERR1619064_1	18.6475	50	96.3757	1.16311
SRR7724742_2	18.6518	50	74.9792	0.849854
ERR1971376_2	18.652	51	233.099	0.567584
DRR033898_1	18.6556	50	252.503	0.909702
SRR1314502_2	18.6583	49	84.9632	1.64888
DRR148277_2	18.6589	51	252.39	0.843565
SRR1610047_2	18.6623	51	92.8412	1.05917
ERR191721_2	18.6636	50	99.9952	2.88798
ERR1971310_1	18.6642	50	244.626	0.834234
ERR1971620_1	18.6668	50	179.819	0.90149
ERR1618335_1	18.6682	50	238.548	0.819466
SRR2544780_1	18.6714	50	240.936	0.521424
ERR264259_1	18.6798	50	99.9916	3.2759
SRR2544769_2	18.6839	50	238.648	0.520447
ERR191656_1	18.6855	50	99.9946	2.97137
SRR7534266_2	18.6882	51	244.931	0.637537
SRR7724771_2	18.6904	50	73.5193	0.930518
ERR191724_1	18.6908	50	99.9946	2.79677
DRR148136_2	18.697	50	237.546	0.833306
ERR2232636_1	18.7007	51	234.554	0.802871
ERR1971620_2	18.7015	50	179.813	0.90149
DRR148271_1	18.7027	51	259.482	0.810596
ERR1619558_2	18.7034	50	94.623	1.1911
SRR3143560_1	18.7047	49	99.995	2.42523
DRR089028_2	18.7052	52	279.026	0.598266
ERR1971457_2	18.7062	51	241.506	0.781711
DRR148134_1	18.71	50	230.187	0.863274
ERR2204519_1	18.7112	51	282.948	0.580793
SRR3143568_2	18.7127	50	99.9964	1.99394
ERR2232743_2	18.7202	51	234.022	0.909105
DRR092893_1	18.7224	50	243.735	0.822611
ERR1619173_1	18.7231	50	95.7726	1.18065
DRR033921_1	18.7272	50	270.46	0.924537
DRR092893_2	18.7484	50	247.166	0.822611
ERR2237959_2	18.7533	49	149.828	1.2719
SRR1610047_1	18.7639	51	92.8412	1.05917
SRR6892733_2	18.7693	51	202.138	0.883628
ERR2232729_2	18.7715	51	230.147	0.9053
ERR1971419_2	18.7724	51	246.756	0.791901
ERR1841070_2	18.7737	51	236.309	0.299271
ERR1971457_1	18.7767	51	241.456	0.781711
ERR264241_1	18.7802	50	99.9928	3.53527
ERR1619451_2	18.792	50	95.0512	1.31553
ERR1618485_1	18.7937	50	274.096	0.80633
SRR1220791_2	18.7949	50	225.788	0.828525
ERR1195488_1	18.7998	51	234.697	0.792956
SRR7724657_1	18.8019	50	74.6559	0.803553
ERR191644_2	18.8021	50	99.9922	3.41116
DRR148286_2	18.8058	51	251.098	0.900204
DRR148179_2	18.8066	50	255.833	0.643322
ERR1971758_2	18.8075	50	202.045	0.989848
ERR1619451_1	18.8116	50	95.0512	1.31553
ERR1195702_1	18.8276	51	234.921	0.858207
ERR191644_1	18.8354	50	99.9922	3.41116
ERR1618052_2	18.8373	51	270.036	0.698367
SRR1220791_1	18.8387	50	225.423	0.828525
ERR1971757_2	18.8428	51	246.873	0.839875
DRR033924_2	18.8502	50	235.152	0.916695
ERR1971834_2	18.8513	50	175.145	0.989834
SRR3143560_2	18.8569	49	99.995	2.42523
ERR191721_1	18.8587	50	99.9952	2.88798
ERR1971758_1	18.8607	50	201.808	0.989848
ERR1195702_2	18.8669	51	235.045	0.858207
ERR1971470_2	18.868	50	220.619	0.799565
ERR264275_2	18.8722	50	99.992	3.39945
ERR191641_1	18.8727	50	99.9945	2.75411
ERR1617883_2	18.8737	50	171.709	1.01655
DRR148136_1	18.8751	50	237.512	0.833306
DRR033927_1	18.8752	50	279.614	0.610435
ERR264275_1	18.8778	50	99.992	3.39945
ERR2232720_2	18.8858	51	234.009	0.753836
ERR1618270_2	18.8864	50	192.566	1.00785
ERR1618119_1	18.8875	50	179.595	0.957156
SRR7724842_1	18.8896	50	75.4071	0.697974
SRR1314552_2	18.8921	48	83.0678	0.898709
ERR191728_2	18.8946	50	99.9943	3.04395
ERR1841095_2	18.8947	50	239.735	0.272261
ERR1971581_1	18.8958	50	207.078	0.828518
ERR1971834_1	18.9049	50	175.274	0.989834
SRR6237769_1	18.9165	51	243.568	0.862563
ERR1971419_1	18.919	50	246.68	0.791901
DRR148286_1	18.921	51	250.409	0.900204
DRR033934_2	18.9286	50	259.999	0.562992
ERR1971691_2	18.9318	50	236.04	0.872993
SRR6703072_1	18.9395	50	257.3	0.748046
ERR1618270_1	18.9453	50	192.695	1.00785
ERR1619558_1	18.9611	50	94.623	1.1911
SRR3143567_1	18.9622	50	99.9943	2.27025
ERR264289_2	18.9634	50	99.9915	3.37267
SRR2544769_1	18.9667	50	238.416	0.520447
SRR6237769_2	18.9675	51	243.584	0.862563
ERR264289_1	18.9679	50	99.9915	3.37267
SRR6490546_2	18.9704	52	207.742	0.474947
ERR1195701_1	18.9741	51	236.389	0.852715
DRR148147_1	18.9744	50	230.658	0.934163
ERR1971725_2	18.9745	50	187.06	0.72974
ERR2232720_1	18.9778	51	233.933	0.753836
ERR1971581_2	18.9799	50	206.9	0.828518
SRR3137257_1	18.992	50	235.373	0.931039
ERR1619509_2	18.9927	50	94.1816	1.27788
ERR1619554_2	18.9982	50	95.4157	1.27486
SRR3095382_1	18.9996	50	234.628	0.877992
DRR089028_1	19.0099	51	278.551	0.598266
SRR6892733_1	19.0129	51	202.343	0.883628
DRR148147_2	19.016	50	230.561	0.934163
ERR264241_2	19.0198	50	99.9928	3.53527
SRR6072765_1	19.0324	51	234.594	0.818535
ERR1971691_1	19.0381	50	236.037	0.872993
ERR1195703_2	19.0389	50	225.737	0.940197
ERR2237959_1	19.0396	49	149.828	1.2719
ERR2232743_1	19.0405	51	233.986	0.909105
SRR7724742_1	19.0469	50	74.9865	0.849854
ERR1619509_1	19.0512	50	94.1816	1.27788
ERR1617782_2	19.0577	50	239.234	0.635598
ERR1619060_2	19.0583	50	95.6138	1.38014
ERR1618052_1	19.062	51	270.189	0.698367
ERR1195701_2	19.0645	51	236.433	0.852715
ERR191728_1	19.0664	50	99.9943	3.04395
ERR2232739_2	19.081	51	230.369	0.852118
ERR1195703_1	19.0831	50	225.612	0.940197
SRR3143567_2	19.0845	50	99.9943	2.27025
SRR3137257_2	19.0889	50	235.603	0.931039
ERR1971391_2	19.0963	50	187.381	0.821227
DRR148179_1	19.1028	50	255.539	0.643322
ERR1971725_1	19.1056	50	186.996	0.72974
ERR1971757_1	19.1057	50	246.796	0.839875
ERR1617817_2	19.1065	51	205.894	0.847549
ERR1971470_1	19.1123	50	220.568	0.799565
ERR2232739_1	19.1187	51	230.29	0.852118
ERR712897_1	19.1285	50	240.698	0.749869
SRR3095382_2	19.1309	50	235.478	0.877992
ERR1617725_1	19.1357	50	162.395	1.22203
SRR6870158_2	19.1393	51	242.97	0.969964
ERR1617817_1	19.1443	51	204.874	0.847549
SRR3143575_1	19.1462	49	99.9932	2.57606
SRR7724771_1	19.1503	50	73.5283	0.930518
ERR1617725_2	19.1621	50	162.409	1.22203
ERR1617902_2	19.1738	50	229.723	0.689235
DRR148260_2	19.1798	51	257.318	0.901348
ERR1617883_1	19.1814	50	171.268	1.01655
ERR1618486_2	19.1821	51	281.27	0.896337
ERR1619060_1	19.194	50	95.6138	1.38014
ERR1841095_1	19.1988	50	239.645	0.272261
ERR474231_2	19.199	50	99.988	2.35825
ERR1981603_2	19.2099	50	139.232	3.86149
ERR1617947_2	19.2127	50	224.421	0.772925
ERR1618803_2	19.2175	50	285.397	0.764498
SRR6490546_1	19.2186	52	207.852	0.474947
ERR191638_2	19.2323	50	99.9954	3.32805
ERR1971391_1	19.2406	50	187.256	0.821227
ERR2204570_2	19.2439	50	248.715	0.827355
ERR1971598_1	19.2458	50	201.508	1.01731
ERR1971598_2	19.2508	50	201.575	1.01731
SRR1314340_1	19.2613	49	91.4714	1.11125
ERR2232756_1	19.2618	50	235.098	0.852095
SRR6870158_1	19.2718	51	242.996	0.969964
ERR264245_2	19.2764	50	99.9921	3.55598
ERR264244_1	19.2772	50	99.994	3.69028
ERR1841070_1	19.2843	51	235.984	0.299271
ERR474231_1	19.2845	50	99.988	2.35825
ERR1195675_2	19.2903	50	240.568	0.635406
ERR1619554_1	19.3195	50	95.4157	1.27486
ERR1841102_2	19.3205	50	237.209	0.269976
ERR264245_1	19.321	50	99.9921	3.55598
ERR712897_2	19.3259	50	240.666	0.749869
ERR1617947_1	19.3305	50	224.326	0.772925
ERR1195562_1	19.3357	50	237.955	0.894514
ERR264252_1	19.3382	50	99.993	3.61678
ERR2232745_2	19.3547	51	232.068	0.803297
ERR1971663_1	19.3645	50	184.522	0.908188
ERR1617963_2	19.3665	50	181.297	1.10235
ERR2204570_1	19.3667	50	248.482	0.827355
SRR3143569_1	19.3697	50	99.9947	2.24443
DRR148260_1	19.3712	51	256.75	0.901348
ERR1971492_1	19.3858	50	225.774	0.849141
ERR1971494_2	19.4006	50	232.362	0.626206
SRR5810510_1	19.4061	51	193.657	0.924988
SRR3143569_2	19.4068	50	99.9947	2.24443
ERR1617863_1	19.4108	50	164.059	1.08533
ERR1971375_2	19.4116	51	238.153	0.893311
SRR3143575_2	19.4272	49	99.9932	2.57606
ERR264244_2	19.4297	50	99.994	3.69028
ERR1841143_2	19.4325	50	242.47	0.341817
ERR2232756_2	19.4371	51	235.151	0.852095
DRR148333_1	19.4394	51	253.344	0.881345
DRR148143_2	19.4439	50	246.129	0.675922
ERR1195675_1	19.4456	50	240.525	0.635406
ERR1617863_2	19.448	50	163.863	1.08533
SRR6512637_1	19.4615	51	283.219	0.837058
ERR191638_1	19.4639	50	99.9954	3.32805
ERR1971663_2	19.4686	50	184.13	0.908188
ERR1971375_1	19.4733	51	238.135	0.893311
ERR1619266_2	19.4743	50	95.6216	1.24383
ERR1618803_1	19.4748	50	285.249	0.764498
SRR6512637_2	19.5007	51	283.327	0.837058
ERR1617963_1	19.5106	50	181.434	1.10235
ERR1841143_1	19.514	50	242.346	0.341817
SRR5810510_2	19.5172	53	196.136	0.924988
ERR1618108_2	19.5182	50	176.69	1.14314
ERR264252_2	19.5216	50	99.993	3.61678
ERR1981603_1	19.5226	50	139.721	3.86149
DRR148333_2	19.5286	51	256.203	0.881345
ERR1617902_1	19.5306	50	229.397	0.689235
ERR1971492_2	19.5337	50	225.736	0.849141
ERR1618025_1	19.5397	51	232.975	0.861446
ERR1619266_1	19.5436	50	95.6216	1.24383
ERR1618108_1	19.5522	50	176.763	1.14314
ERR264284_1	19.559	50	99.9934	3.76193
SRR7724804_2	19.572	50	75.3694	0.921165
ERR1618025_2	19.595	51	233.005	0.861446
DRR148329_2	19.5984	50	241.328	0.765234
SRR7724822_2	19.6208	50	74.2268	0.936079
ERR1618138_2	19.6229	50	210.637	0.953179
ERR1195562_2	19.6348	50	237.964	0.894514
DRR148346_2	19.6442	50	270.027	0.84816
DRR033924_1	19.6446	50	247.054	0.916695
ERR2232745_1	19.6491	51	231.974	0.803297
ERR1617782_1	19.6492	50	239.216	0.635598
ERR264251_2	19.6731	50	99.9931	3.45907
DRR148143_1	19.6758	50	246.889	0.675922
SRR3143592_2	19.6759	50	99.9904	2.58107
DRR148329_1	19.6764	50	239.311	0.765234
ERR1618486_1	19.6886	50	281.282	0.896337
SRR3057119_1	19.6891	50	230.472	0.782266
ERR191704_2	19.6919	50	99.9943	3.1899
ERR264284_2	19.6947	50	99.9934	3.76193
DRR089037_1	19.7064	51	281.494	0.722085
DRR148362_2	19.711	50	212.084	0.832755
SRR3095387_2	19.7145	50	237.471	0.760404
SRR3824755_2	19.716	50	74.1988	1.10441
ERR1971494_1	19.7254	50	232.228	0.626206
ERR1617982_2	19.7293	50	217.151	0.931101
SRR3143592_1	19.7342	50	99.9904	2.58107
ERR1195660_1	19.748	51	235.639	0.904153
ERR1617862_1	19.7498	50	169.742	1.09623
DRR148347_2	19.7695	50	267.706	0.7129
SRR3095387_1	19.7891	50	236.837	0.760404
ERR1619371_1	19.7893	50	96.2359	1.10245
ERR1618318_1	19.7932	50	165.671	1.38913
SRR7724593_2	19.7968	50	73.5724	1.06883
SRR3057119_2	19.8041	50	230.538	0.782266
SRR6986225_2	19.8065	50	223.948	0.959126
DRR148347_1	19.8126	50	266.24	0.7129
ERR1618273_2	19.8195	50	172.47	1.25752
ERR264251_1	19.8245	50	99.9931	3.45907
ERR1195660_2	19.8326	51	235.739	0.904153
ERR1619371_2	19.8388	50	96.2359	1.10245
ERR1617982_1	19.8394	50	217.141	0.931101
ERR1618138_1	19.846	50	210.514	0.953179
DRR089037_2	19.8486	51	281.514	0.722085
ERR1618482_2	19.861	50	233.487	0.763294
SRR5936490_2	19.8611	50	285.578	0.703844
ERR264248_1	19.8662	50	99.9941	3.7325
SRR6703040_2	19.8742	50	143.077	0.649327
SRR7724822_1	19.8764	50	74.2355	0.936079
ERR1971644_1	19.8766	50	227.107	0.944572
DRR089043_2	19.8839	51	285.217	0.687107
ERR1618186_1	19.8942	50	148.163	0.918839
ERR1617862_2	19.9016	50	169.486	1.09623
ERR1619080_2	19.9053	51	96.3713	1.23216
ERR1619209_2	19.9062	50	95.1264	1.39163
ERR1618086_1	19.912	50	224.952	0.919316
ERR1618318_2	19.9135	50	165.567	1.38913
DRR148362_1	19.919	50	210.737	0.832755
DRR148346_1	19.9191	50	268.115	0.84816
SRR5901125_2	19.9503	50	238.709	0.779887
DRR148163_2	19.9545	51	222.17	0.693203
ERR1619206_2	19.9638	50	95.235	1.27796
SRR7724593_1	19.9661	50	73.5826	1.06883
DRR089043_1	19.9668	51	285.256	0.687107
DRR033934_1	19.968	50	283.69	0.562992
ERR1971644_2	19.9693	50	227.266	0.944572
ERR2204707_2	19.9772	51	281.444	0.611798
ERR2505731_2	19.9824	50	292.518	0.937476
ERR1195686_1	19.9866	50	236.321	0.848618
SRR1314367_1	19.9898	49	87.5644	1.16935
ERR712592_2	19.9929	50	233.028	0.805572
ERR191704_1	19.9985	50	99.9943	3.1899
ERR1618186_2	20.0003	50	148.149	0.918839
ERR264248_2	20.0003	50	99.9941	3.7325
ERR1618482_1	20.0026	50	233.492	0.763294
ERR264278_1	20.0052	50	99.9929	3.70765
SRR7724804_1	20.0075	50	75.371	0.921165
ERR1619352_2	20.008	50	94.6304	1.56723
ERR1618927_2	20.0082	50	95.8673	1.37225
ERR1618086_2	20.0102	50	224.916	0.919316
ERR1618273_1	20.0118	50	172.689	1.25752
ERR712592_1	20.0424	50	232.828	0.805572
ERR264271_2	20.0582	50	99.9906	3.7365
ERR1618905_2	20.0584	50	95.7748	1.36659
SRR2449140_2	20.0759	50	231.195	0.752069
ERR264278_2	20.0818	50	99.9929	3.70765
ERR1195686_2	20.0825	50	236.333	0.848618
SRR5936490_1	20.0831	51	285.578	0.703844
ERR1619206_1	20.085	50	95.235	1.27796
ERR1619557_2	20.0874	50	94.3802	1.44293
ERR1195688_2	20.109	50	236.845	0.610006
SRR2449140_1	20.1117	50	231.221	0.752069
ERR1971692_1	20.1189	50	229.409	0.722165
SRR3578575_2	20.1205	50	80.0216	1.29245
DRR092887_1	20.1227	50	247.426	0.765249
ERR2204707_1	20.124	51	280.729	0.611798
ERR264273_2	20.1294	50	99.9925	3.92339
ERR2027625_2	20.1319	50	117.009	0.949757
DRR092887_2	20.1447	50	251.184	0.765249
DRR148184_2	20.1488	50	243.319	1.06718
ERR1971828_1	20.1664	51	242.538	0.989809
ERR264273_1	20.1719	50	99.9925	3.92339
SRR1314502_1	20.1731	49	89.4758	1.64888
ERR1971777_1	20.1834	50	199.07	1.12047
DRR148163_1	20.192	51	222.111	0.693203
ERR2232709_1	20.198	50	233.962	0.842624
ERR1619352_1	20.2055	50	94.6304	1.56723
ERR2505731_1	20.2068	51	292.38	0.937476
ERR264271_1	20.2103	50	99.9906	3.7365
SRR6986225_1	20.2114	50	223.273	0.959126
ERR458470_2	20.2152	49	99.9869	4.07464
ERR1971657_1	20.221	50	204.582	1.05634
SRR7285418_1	20.2274	50	98.9247	0.769312
ERR1618996_2	20.2303	50	95.4293	1.46817
ERR1971828_2	20.2318	51	242.535	0.989809
SRR6703040_1	20.2332	50	143.059	0.649327
ERR1195688_1	20.2364	50	236.69	0.610006
ERR1619209_1	20.2533	50	95.1264	1.39163
ERR1971657_2	20.2534	50	205.065	1.05634
ERR2232612_2	20.2544	51	237.697	0.997138
ERR2232709_2	20.2566	51	233.952	0.842624
ERR1971777_2	20.263	50	198.98	1.12047
ERR1618243_2	20.2671	50	191.479	1.03671
ERR2232612_1	20.2702	51	237.512	0.997138
DRR148184_1	20.2737	50	243.172	1.06718
ERR458470_1	20.279	49	99.9869	4.07464
SRR1314521_1	20.2799	49	85.3409	0.862668
ERR1195712_2	20.2821	51	237.35	0.864166
ERR1841102_1	20.283	50	236.867	0.269976
ERR1618927_1	20.3004	50	95.8673	1.37225
ERR1619557_1	20.3021	50	94.3802	1.44293
DRR089046_2	20.3031	51	280.258	0.783367
ERR1618996_1	20.3108	50	95.4293	1.46817
ERR1619080_1	20.3203	50	96.3713	1.23216
ERR191705_2	20.3304	50	99.9945	3.48284
ERR2232757_1	20.3312	50	237.627	0.824549
SRR7724820_1	20.3333	50	75.3778	0.876141
ERR2027625_1	20.3374	51	261.621	0.949757
ERR1949112_2	20.3381	50	143.972	2.43857
ERR1971505_1	20.3485	50	211.096	1.01405
ERR1971425_2	20.3551	50	243.682	0.931491
ERR2232758_1	20.3559	51	235.294	0.958708
ERR264282_2	20.3628	50	99.9932	3.96861
SRR7724649_2	20.3667	50	74.3909	1.01484
ERR1618905_1	20.3687	50	95.7748	1.36659
ERR712667_1	20.3791	50	234.31	0.970074
DRR148207_2	20.3844	51	237.417	0.82175
DRR148133_2	20.3881	50	236.475	0.805761
ERR1725930_2	20.3911	48	263.593	2.00263
DRR148133_1	20.3956	50	236.317	0.805761
ERR712699_2	20.3962	49	238.81	0.351305
ERR1618988_2	20.4029	50	95.7519	1.48848
ERR1971425_1	20.4047	50	243.625	0.931491
ERR264267_1	20.4109	50	99.9928	3.86605
ERR1841130_1	20.4135	50	232.625	0.891126
SRR7724820_2	20.4267	50	75.3753	0.876141
ERR264267_2	20.427	50	99.9928	3.86605
ERR2232757_2	20.434	50	237.768	0.824549
ERR2232758_2	20.447	51	235.313	0.958708
ERR1618243_1	20.454	50	191.448	1.03671
ERR1971778_2	20.4589	50	146.529	0.772617
ERR1619388_2	20.4657	50	94.7446	1.44173
SRR5901125_1	20.4679	50	238.712	0.779887
DRR089046_1	20.468	51	280.144	0.783367
DRR148207_1	20.4757	51	237.232	0.82175
ERR1971715_1	20.4821	51	239.339	0.727592
ERR1971692_2	20.4913	50	229.72	0.722165
SRR3824731_1	20.4923	49	92.9958	4.02559
ERR1619033_2	20.5042	50	95.9682	1.37558
ERR2694589_1	20.5049	49	149.53	1.48628
ERR191714_2	20.509	50	99.9948	3.37415
ERR712667_2	20.5118	50	234.382	0.970074
SRR3824755_1	20.512	50	74.2127	1.10441
ERR191705_1	20.5151	50	99.9945	3.48284
ERR1618988_1	20.5199	50	95.7519	1.48848
ERR1195683_2	20.5209	51	237.065	0.800725
SRR7534291_2	20.5406	50	247.125	0.706152
ERR1971510_2	20.5419	51	145.568	0.797456
ERR1841090_2	20.5472	50	243.289	0.377285
ERR1971505_2	20.5585	50	211.474	1.01405
ERR2694919_1	20.567	50	229.811	0.887288
SRR2449254_2	20.5762	49	229.342	0.600693
ERR1949112_1	20.5827	50	143.972	2.43857
DRR033904_1	20.587	50	267.297	0.984605
ERR1195712_1	20.5883	51	237.213	0.864166
ERR264282_1	20.6008	50	99.9932	3.96861
SRR933537_1	20.6042	50	99.9662	3.71226
ERR264253_2	20.609	50	99.9934	3.89237
DRR089049_2	20.6093	51	280.512	0.804604
ERR2204442_2	20.6127	50	243.463	1.02421
ERR191714_1	20.6265	50	99.9948	3.37415
ERR264253_1	20.6274	50	99.9934	3.89237
ERR264247_2	20.6276	50	99.9911	3.67475
ERR1618403_2	20.6434	50	237.783	0.685673
ERR1619143_2	20.6694	51	97.559	1.09951
ERR1971715_2	20.6702	51	239.349	0.727592
SRR7724649_1	20.6739	50	74.3983	1.01484
ERR1971510_1	20.6931	51	177.856	0.797456
ERR1619033_1	20.6984	50	95.9682	1.37558
DRR089049_1	20.7094	51	279.805	0.804604
ERR1619388_1	20.7159	50	94.7446	1.44173
ERR1971699_2	20.7263	50	173.892	1.33596
ERR264247_1	20.7348	50	99.9911	3.67475
ERR1618438_2	20.7391	50	230.281	0.771088
SRR7724756_2	20.7399	50	75.3671	1.04336
ERR1841130_2	20.7471	50	233.269	0.891126
SRR3824731_2	20.7481	49	92.9958	4.02559
ERR712582_2	20.7546	50	229.489	0.778969
ERR1195541_2	20.7556	51	239.633	0.872578
SRR7534291_1	20.7661	50	247.115	0.706152
ERR1971557_1	20.7722	50	219.927	1.04937
ERR1195683_1	20.7754	51	236.997	0.800725
DRR148148_2	20.7759	50	227.49	0.83582
ERR1195494_1	20.7792	51	238.396	0.966305
ERR1618204_2	20.7796	50	239.969	0.877835
ERR1195700_2	20.7854	51	232.944	0.884568
ERR712582_1	20.788	50	229.42	0.778969
ERR1619380_2	20.7881	50	94.1925	1.72369
ERR2694919_2	20.7907	50	229.804	0.887288
ERR2694589_2	20.7948	49	149.53	1.48628
ERR191719_2	20.7988	50	99.995	3.22673
ERR1195541_1	20.818	51	239.64	0.872578
DRR148348_2	20.8187	50	262.518	0.804434
ERR1618114_2	20.8345	50	181.485	1.07933
ERR1618403_1	20.8363	50	237.782	0.685673
ERR1617985_2	20.8428	50	222.264	0.997384
ERR1971690_2	20.8468	50	240.184	1.03719
ERR1619218_2	20.8521	50	94.2601	1.61479
ERR1366630_1	20.8561	50	176.418	1.03047
SRR7724792_2	20.8571	50	74.1543	1.05973
SRR6892764_1	20.8605	51	190.266	1.15244
ERR1619380_1	20.8669	50	94.1925	1.72369
ERR1618114_1	20.8759	50	181.465	1.07933
SRR7167516_1	20.8829	50	97.6125	1.1726
ERR1618909_1	20.8844	50	95.9974	1.44196
ERR1618438_1	20.8853	50	230.175	0.771088
ERR1971690_1	20.8907	51	240.183	1.03719
SRR4245479_2	20.9041	50	185.211	1.30873
ERR191655_2	20.9161	50	99.9953	3.51176
ERR1619143_1	20.9222	50	97.559	1.09951
SRR7186908_1	20.9365	49	97.9037	0.962903
DRR148254_2	20.9389	51	251.982	0.85681
ERR1619017_2	20.9389	50	96.522	1.35974
SRR6164086_2	20.9416	50	233.761	1.0362
ERR1195494_2	20.9511	51	238.413	0.966305
ERR2204442_1	20.9546	50	243.305	1.02421
ERR1617985_1	20.9625	50	222.134	0.997384
ERR191719_1	20.9653	50	99.995	3.22673
ERR2232669_2	20.974	51	241.031	0.897814
SRR6703043_2	20.9763	50	270.71	0.902074
DRR148148_1	20.9765	50	227.311	0.83582
SRR4245479_1	20.979	50	185.232	1.30873
DRR148127_2	20.9897	50	212.753	0.969895
SRR6892764_2	20.9974	51	189.911	1.15244
ERR1618204_1	20.9996	50	239.936	0.877835
ERR1619017_1	21.0053	50	96.522	1.35974
ERR1618868_1	21.0056	50	96.2469	1.18596
ERR1618909_2	21.0069	50	95.9974	1.44196
ERR712495_2	21.0093	50	233.707	0.916977
DRR148363_2	21.0217	50	209.032	1.01374
SRR1314437_1	21.0242	49	89.4613	2.11746
DRR148327_2	21.029	51	266.595	0.86503
ERR2232669_1	21.0322	51	240.954	0.897814
ERR1971557_2	21.0357	50	219.889	1.04937
ERR1618868_2	21.0374	50	96.2469	1.18596
ERR712584_1	21.0428	51	229.968	0.817739
ERR191655_1	21.0453	50	99.9953	3.51176
ERR1971786_1	21.0476	50	243.727	0.744884
SRR7534272_2	21.0486	50	245.116	0.911778
SRR7724792_1	21.0549	50	74.164	1.05973
SRR7534272_1	21.0597	50	245.039	0.911778
ERR712556_1	21.0617	50	234.447	0.973664
DRR148348_1	21.0629	50	261.214	0.804434
ERR1619218_1	21.0669	50	94.2601	1.61479
ERR712584_2	21.0689	51	230.099	0.817739
ERR1619296_2	21.0697	50	94.6287	1.46767
SRR6164086_1	21.0802	50	233.731	1.0362
SRR933519_2	21.0914	50	49.9994	3.39213
SRR7167516_2	21.0992	50	97.61	1.1726
ERR1195700_1	21.0993	51	232.591	0.884568
ERR1619480_2	21.1172	50	96.2843	1.37054
SRR7724756_1	21.1223	50	75.3694	1.04336
ERR1618229_1	21.1288	50	210.784	1.03645
SRR6512561_2	21.1345	50	206.158	1.27343
ERR1617876_2	21.1353	50	171.482	1.14736
ERR1618118_2	21.1362	50	178.809	1.06702
ERR1841090_1	21.1383	49	243.2	0.377285
ERR264287_1	21.1492	50	99.9929	3.70743
SRR6703051_1	21.1496	50	262.332	0.689613
ERR1971786_2	21.1508	50	243.772	0.744884
ERR968318_2	21.1513	51	225.876	1.01018
ERR1837601_2	21.1538	50	143.03	4.18812
DRR148363_1	21.1611	50	207.688	1.01374
DRR148254_1	21.169	51	251.445	0.85681
ERR712495_1	21.1707	50	233.699	0.916977
ERR712699_1	21.1797	49	237.192	0.351305
ERR1971490_1	21.181	50	230.062	0.987371
SRR6165823_1	21.1816	51	235.299	1.04132
ERR712556_2	21.1979	50	234.5	0.973664
ERR1618229_2	21.2	50	210.77	1.03645
ERR1971532_2	21.2147	50	235.37	0.580585
DRR148127_1	21.2218	50	212.999	0.969895
ERR2232746_2	21.2256	51	236.518	1.06109
ERR1971523_2	21.2299	50	237.883	1.04807
ERR2232760_1	21.2333	50	233.388	1.04693
ERR2232746_1	21.2424	51	236.487	1.06109
ERR1971713_2	21.2518	50	243.202	0.833278
ERR264287_2	21.2534	50	99.9929	3.70743
SRR7724567_2	21.2554	50	74.9975	0.941972
SRR2544772_2	21.2589	49	238.95	0.376532
ERR1971699_1	21.2675	50	173.724	1.33596
ERR1195649_2	21.2735	51	238.499	0.837443
ERR1195649_1	21.2766	50	238.467	0.837443
ERR1618118_1	21.2767	50	178.982	1.06702
SRR1314396_2	21.28	49	84.6703	1.77526
DRR033929_2	21.2816	50	258.869	0.702861
SRR933519_1	21.2841	49	49.9994	3.39213
ERR1971490_2	21.2857	50	229.971	0.987371
ERR1971400_2	21.3041	51	246.621	0.972409
ERR1971439_1	21.305	49	214.47	0.844522
ERR1971523_1	21.3131	50	237.893	1.04807
ERR2204580_2	21.3149	51	235.584	0.954041
ERR968318_1	21.3165	51	225.846	1.01018
SRR1314437_2	21.3201	49	84.6513	2.11746
SRR6165823_2	21.3216	51	235.368	1.04132
ERR1971760_2	21.3281	50	235.389	0.948858
ERR1619296_1	21.3318	50	94.6287	1.46767
SRR933537_2	21.3445	51	99.9662	3.71226
SRR1201320_1	21.3478	50	194.554	1.0401
SRR1314596_2	21.3501	49	84.4057	1.83612
ERR2204445_2	21.3527	51	227.37	1.06413
DRR148327_1	21.3558	51	264.892	0.86503
ERR1949145_2	21.3704	50	143.985	2.27737
SRR3168634_1	21.372	50	242.126	0.987236
ERR2232727_1	21.3772	51	233.739	1.04657
SRR6512561_1	21.3795	50	206.092	1.27343
ERR1618998_2	21.3821	50	94.8469	1.47941
ERR1617939_2	21.3984	51	273.466	0.94431
ERR1195643_1	21.4052	50	237.611	0.872835
SRR3168634_2	21.4061	50	242.388	0.987236
SRR1201320_2	21.4182	50	194.609	1.0401
ERR1619480_1	21.42	50	96.2843	1.37054
ERR2204580_1	21.4266	51	235.565	0.954041
ERR2232760_2	21.4292	51	233.395	1.04693
SRR3143558_1	21.4315	49	99.9955	2.21411
ERR1619497_1	21.4367	50	96.398	1.34294
SRR3143558_2	21.4408	49	99.9955	2.21411
ERR1971439_2	21.4584	49	214.756	0.844522
ERR1195699_2	21.4616	51	234.418	1.0014
ERR1971713_1	21.4628	50	243.165	0.833278
ERR1195711_1	21.4741	51	236.206	0.961488
ERR1971476_2	21.4755	51	233.464	1.03948
ERR2204445_1	21.4826	51	227.343	1.06413
ERR1619497_2	21.483	50	96.398	1.34294
SRR7534316_2	21.4896	50	241.539	0.970183
ERR1971532_1	21.4922	50	235.249	0.580585
ERR1195636_2	21.4927	51	237.469	0.86879
ERR2204439_2	21.4997	51	234.188	1.0728
ERR1971400_1	21.5017	51	246.551	0.972409
ERR264288_1	21.502	49	99.9889	4.33707
DRR148278_2	21.5085	51	239.418	1.09548
SRR7724567_1	21.5131	50	75.0036	0.941972
SRR6764169_2	21.5155	51	246.042	1.02813
ERR712536_2	21.5257	50	238.086	0.990914
ERR1195699_1	21.5346	51	234.318	1.0014
DRR148208_2	21.5457	50	220.39	0.778809
ERR1971760_1	21.5498	50	235.39	0.948858
ERR1971476_1	21.5758	51	233.431	1.03948
ERR1618174_2	21.5773	50	147.076	1.02156
DRR148285_2	21.5834	51	252.189	0.945634
DRR148190_2	21.599	50	234.782	0.967154
ERR1195711_2	21.6018	51	236.239	0.961488
DRR148285_1	21.6036	51	251.259	0.945634
ERR1195643_2	21.6138	51	237.638	0.872835
ERR1617939_1	21.6329	51	273.734	0.94431
ERR1617960_2	21.6424	50	174.771	1.27238
DRR148294_1	21.6442	51	244.037	1.02644
DRR148140_2	21.6458	50	242.165	0.732402
ERR1618998_1	21.6477	50	94.8469	1.47941
SRR7121423_1	21.6556	51	222.999	1.04054
ERR1195636_1	21.6577	50	237.432	0.86879
SRR3574233_1	21.6584	50	85.316	1.37643
ERR264288_2	21.6658	50	99.9889	4.33707
ERR1619425_2	21.6788	50	95.0922	1.46344
ERR1619211_2	21.6875	48	94.8263	1.59974
DRR148294_2	21.6892	50	245.327	1.02644
ERR2232727_2	21.6937	51	233.792	1.04657
ERR1971481_2	21.6981	50	222.131	0.611407
SRR1314586_1	21.6988	49	88.2585	1.75898
ERR2232763_1	21.6996	50	229.839	0.729864
DRR148208_1	21.7001	50	220.439	0.778809
ERR1618913_1	21.7052	50	95.2708	1.56184
ERR1619176_2	21.7107	50	95.8908	1.18873
ERR1837601_1	21.7121	50	143.03	4.18812
ERR1618955_2	21.721	51	95.198	1.47406
ERR2232653_2	21.73	51	236.242	1.08996
DRR148259_2	21.7332	51	256.615	1.02248
ERR1971412_1	21.735	50	241.435	1.05305
SRR7192405_2	21.7357	51	146.948	0.987561
ERR1619314_2	21.7411	50	95.8662	1.50432
SRR7534316_1	21.7415	50	241.486	0.970183
ERR1617876_1	21.742	50	171.248	1.14736
ERR2204439_1	21.7463	51	234.119	1.0728
ERR1618913_2	21.7591	50	95.2708	1.56184
ERR1949145_1	21.7697	50	143.985	2.27737
ERR1619425_1	21.7731	50	95.0922	1.46344
ERR1841096_1	21.7746	51	231.162	0.821574
ERR1619210_2	21.7826	50	92.2706	2.44807
ERR1619081_2	21.7849	50	95.6487	1.53467
ERR1971336_2	21.8008	50	238.445	1.06154
DRR148190_1	21.8129	50	234.834	0.967154
ERR1195616_1	21.8223	51	239.177	0.868389
ERR1617960_1	21.823	50	174.767	1.27238
ERR1617877_2	21.8249	50	215.051	1.04556
ERR2232744_2	21.8258	51	236.443	0.972903
ERR1195616_2	21.8299	51	239.204	0.868389
ERR2232763_2	21.8311	50	229.885	0.729864
SRR1314359_2	21.84	49	84.4894	0.857083
ERR2232653_1	21.8415	51	236.161	1.08996
SRR4245484_1	21.8432	50	185.015	1.23304
ERR1971412_2	21.8572	50	241.464	1.05305
DRR148259_1	21.8615	51	255.59	1.02248
ERR712536_1	21.8659	50	238.043	0.990914
ERR1618955_1	21.8689	51	95.198	1.47406
ERR968321_2	21.8732	51	211.051	0.904377
ERR1619042_2	21.8751	51	95.3731	1.46415
ERR191729_2	21.8785	50	99.9947	3.75662
ERR1195604_2	21.8866	51	238.432	1.00693
ERR1999759_1	21.8892	50	115.84	1.04602
ERR2232683_1	21.8921	51	234.45	0.923595
ERR1619182_2	21.8955	50	93.0743	2.11548
ERR1999759_2	21.9027	50	115.78	1.04602
ERR1619081_1	21.913	50	95.6487	1.53467
ERR1191581_1	21.9132	50	173.914	1.2836
SRR4245484_2	21.9213	50	185.006	1.23304
ERR1619176_1	21.9244	50	95.8908	1.18873
ERR264268_1	21.9252	50	99.9916	4.24737
ERR1971363_2	21.9298	50	187.75	1.11731
ERR1619117_2	21.9338	50	94.3807	1.65905
ERR1195604_1	21.9376	51	238.413	1.00693
ERR1971319_1	21.941	51	239.836	0.87255
ERR1191581_2	21.945	50	174.053	1.2836
ERR1619525_2	21.9499	50	96.1505	1.46161
ERR1619211_1	21.9576	48	94.8263	1.59974
DRR148278_1	21.9594	51	238.332	1.09548
DRR148140_1	21.9687	50	242.24	0.732402
ERR1617877_1	21.9841	50	214.992	1.04556
ERR191729_1	21.9849	50	99.9947	3.75662
ERR968321_1	21.9886	51	211.071	0.904377
ERR2232683_2	21.9918	51	234.625	0.923595
ERR1619044_2	21.9921	51	95.3824	1.49292
SRR7192405_1	21.9962	51	146.964	0.987561
SRR3657575_2	21.9992	51	193.882	1.03791
ERR264268_2	22.001	50	99.9916	4.24737
SRR7121423_2	22.0031	51	223.081	1.04054
ERR1619204_2	22.0085	50	95.3387	1.46016
SRR1314377_2	22.0236	48	84.776	1.73204
ERR1971481_1	22.0255	50	221.951	0.611407
SRR1314596_1	22.0344	49	92.5132	1.83612
ERR2232711_2	22.0344	51	232.976	0.993338
ERR1971652_1	22.0357	51	244.275	0.875393
ERR1971390_1	22.0523	50	179.753	0.989517
SRR3657575_1	22.0542	51	193.888	1.03791
ERR1971363_1	22.0542	50	187.858	1.11731
ERR1971652_2	22.0591	51	244.438	0.875393
ERR1619210_1	22.0609	50	92.2706	2.44807
ERR191717_2	22.0625	50	99.9946	3.59872
ERR1619314_1	22.0642	50	95.8662	1.50432
ERR1619204_1	22.0727	50	95.3387	1.46016
ERR1619190_2	22.0785	49	95.7319	1.63615
ERR1619044_1	22.0814	50	95.3824	1.49292
ERR1619453_1	22.0865	50	95.3596	1.64558
ERR1971390_2	22.0902	50	179.488	0.989517
ERR1841168_1	22.0938	48	195.815	0.266977
SRR6764169_1	22.0967	51	246.03	1.02813
ERR1971342_1	22.1031	50	224.503	0.85433
ERR1971342_2	22.1123	50	224.538	0.85433
ERR1619525_1	22.1171	50	96.1505	1.46161
DRR148253_2	22.1223	51	259.398	0.901244
ERR1618174_1	22.1283	50	147.041	1.02156
ERR1619042_1	22.1332	50	95.3731	1.46415
SRR1314280_2	22.135	48	92.3079	0.85608
SRR2449254_1	22.1362	49	228.492	0.600693
ERR1195570_1	22.1372	51	237.695	1.08193
ERR191717_1	22.1442	50	99.9946	3.59872
ERR2232744_1	22.1532	51	236.379	0.972903
DRR148192_2	22.1542	50	217.211	1.00095
ERR1971319_2	22.1545	51	239.928	0.87255
ERR1195570_2	22.155	51	237.705	1.08193
ERR1619532_2	22.1612	50	96.984	1.26276
ERR2028018_2	22.1636	50	127.656	1.39914
ERR1195676_2	22.1649	50	238.303	0.855691
ERR264250_2	22.1683	50	99.9917	4.101
SRR6986385_1	22.1699	50	169.129	1.3926
ERR1618336_2	22.1724	50	233.721	1.00544
ERR1619117_1	22.1789	50	94.3807	1.65905
ERR2232752_2	22.1913	51	227.379	1.06405
ERR1619190_1	22.1914	49	95.7319	1.63615
ERR1195676_1	22.21	50	238.174	0.855691
SRR6703065_2	22.216	50	263.45	0.958138
SRR3574238_1	22.2191	49	98.4651	1.11836
ERR1619453_2	22.2195	50	95.3596	1.64558
ERR1618940_2	22.2237	50	94.3773	1.91147
ERR264250_1	22.2291	50	99.9917	4.101
ERR1619517_2	22.2358	50	96.0098	1.50892
DRR033929_1	22.241	51	280.82	0.702861
ERR1619182_1	22.2619	50	93.0743	2.11548
ERR1618336_1	22.2819	50	233.679	1.00544
SRR7534308_1	22.2891	51	244.86	1.08593
ERR2232752_1	22.2909	51	231.096	1.06405
SRR7534308_2	22.2933	51	244.925	1.08593
ERR1619091_2	22.2937	50	96.0558	1.17528
DRR148192_1	22.2973	50	217.547	1.00095
ERR1619126_2	22.3065	50	95.3708	1.72071
ERR1619299_2	22.311	49	94.9506	1.54061
DRR089055_1	22.3121	51	281.845	0.824866
ERR1971694_2	22.3191	50	199.603	0.856757
ERR1619407_1	22.3261	50	94.7609	1.78168
ERR1841096_2	22.3326	51	231.519	0.821574
SRR7724807_2	22.3361	50	74.9645	0.995441
SRR3168641_1	22.3375	50	235.646	1.021
ERR1618339_2	22.342	50	178.346	1.24252
ERR1999762_2	22.3472	50	121.103	1.03707
ERR2232711_1	22.3564	51	232.713	0.993338
ERR1619091_1	22.3567	50	96.0558	1.17528
ERR1841168_2	22.359	48	195.652	0.266977
ERR1619517_1	22.364	50	96.0098	1.50892
SRR3168641_2	22.3666	50	236.1	1.021
ERR2028018_1	22.3768	50	128.414	1.39914
ERR1618339_1	22.3803	50	178.444	1.24252
ERR1619126_1	22.3845	50	95.3708	1.72071
ERR1971694_1	22.385	50	199.687	0.856757
DRR148253_1	22.3881	51	258.975	0.901244
ERR1619452_2	22.3991	50	96.3941	1.39993
ERR264258_2	22.4056	50	99.9939	4.30862
ERR1618010_2	22.412	51	175.555	1.23577
DRR051046_2	22.4255	51	145.744	0.999256
DRR089055_2	22.4418	51	282.374	0.824866
ERR1619082_2	22.4448	50	96.3373	1.27512
SRR1314549_1	22.4488	48	88.0552	1.74523
SRR5936491_2	22.4553	50	93.4049	2.49671
ERR1617942_2	22.4556	50	239.438	0.897772
DRR148233_2	22.457	51	244.818	1.14465
ERR1618940_1	22.4582	50	94.3773	1.91147
ERR264258_1	22.4612	50	99.9939	4.30862
ERR1619532_1	22.4631	50	96.984	1.26276
ERR1618924_2	22.4647	50	94.6628	1.38692
ERR1971704_2	22.4649	50	238.004	0.696955
SRR5936491_1	22.4665	50	93.4049	2.49671
DRR051046_1	22.4729	51	145.73	0.999256
ERR1999762_1	22.4761	50	121.156	1.03707
SRR6986385_2	22.4878	50	168.763	1.3926
ERR1971704_1	22.4943	50	237.994	0.696955
ERR712622_1	22.4944	51	225.925	1.21936
SRR7724681_2	22.5001	50	73.0812	1.28029
ERR1971821_1	22.5035	50	241.057	0.976515
ERR1618999_2	22.5074	50	95.3537	1.4196
ERR1618954_2	22.5078	50	94.8809	1.70098
SRR1314396_1	22.5166	49	92.1487	1.77526
ERR1618918_2	22.5175	50	95.5967	1.52639
ERR1619299_1	22.5346	49	94.9506	1.54061
ERR1618825_2	22.5366	50	234.955	0.789453
ERR1619452_1	22.5382	50	96.3941	1.39993
ERR1971659_2	22.5497	51	242.7	0.620707
ERR1971821_2	22.5499	50	241.068	0.976515
ERR1619082_1	22.555	50	96.3373	1.27512
DRR148233_1	22.5559	51	243.092	1.14465
ERR1618924_1	22.5573	50	94.6628	1.38692
ERR1195612_1	22.5592	51	238.181	0.903429
ERR1619407_2	22.5661	50	94.7609	1.78168
ERR1619167_2	22.5705	50	95.8403	1.50617
ERR1619561_2	22.5732	51	95.7046	1.45671
ERR1618954_1	22.5778	50	94.8809	1.70098
ERR1618915_1	22.5856	50	95.382	1.48294
ERR1971410_1	22.5908	50	246.559	0.916395
ERR1619535_2	22.5966	51	96.9489	1.26669
ERR1618915_2	22.5971	50	95.382	1.48294
ERR1617942_1	22.5982	50	239.463	0.897772
ERR1618918_1	22.6028	50	95.5967	1.52639
SRR6875862_1	22.6086	51	212.997	1.23976
DRR148145_2	22.6204	50	244.101	0.784091
SRR7534307_2	22.6291	51	245.147	1.04743
ERR1971336_1	22.6309	51	238.347	1.06154
ERR1618825_1	22.6313	50	234.944	0.789453
ERR1971410_2	22.6374	50	246.599	0.916395
SRR4271483_2	22.6623	52	211.204	0.648183
ERR1619167_1	22.6643	50	95.8403	1.50617
SRR1314280_1	22.6653	48	94.5057	0.85608
ERR2204657_2	22.6686	51	277.201	1.03554
ERR1195612_2	22.6802	51	238.203	0.903429
ERR1618875_2	22.6819	50	95.5246	1.57405
ERR1617976_2	22.6834	50	177.257	1.31039
ERR712622_2	22.689	51	226.085	1.21936
ERR1618999_1	22.6906	50	95.3537	1.4196
ERR264263_1	22.7007	49	99.9929	5.06473
SRR6438333_2	22.7114	51	245.864	1.09005
DRR148336_2	22.7157	51	259.9	1.13005
SRR1185814_2	22.7282	50	238.369	0.838603
DRR148132_2	22.729	50	238.171	0.634318
ERR1195618_2	22.7325	51	239.099	0.851736
SRR7534307_1	22.7343	51	245.035	1.04743
ERR1618875_1	22.7422	50	95.5246	1.57405
ERR1971739_1	22.7489	51	239.89	1.0717
SRR6438333_1	22.7539	51	245.85	1.09005
DRR148298_1	22.7648	50	226.639	0.998576
ERR264263_2	22.7659	49	99.9929	5.06473
ERR1617976_1	22.7689	50	177.317	1.31039
ERR1971739_2	22.7725	51	239.926	1.0717
ERR1971568_2	22.7912	51	244.33	1.18354
ERR1618961_2	22.792	50	95.4417	1.65331
ERR1618010_1	22.7922	51	175.609	1.23577
SRR7534286_2	22.7997	51	244.122	0.944906
ERR1841126_2	22.8125	50	223.896	0.716675
ERR1971659_1	22.8226	50	242.633	0.620707
ERR1971328_2	22.8361	50	236.846	0.90622
SRR5901139_2	22.8387	50	227.691	1.01512
ERR1195705_2	22.8436	51	235.167	0.897001
SRR4271483_1	22.8452	52	211.262	0.648183
DRR148336_1	22.8458	51	258.323	1.13005
ERR1619535_1	22.8461	51	96.9489	1.26669
ERR1619029_2	22.8505	50	96.1868	1.4844
SRR4245482_2	22.8506	50	184.942	1.26206
DRR089056_2	22.8528	51	280.283	0.876479
ERR1195705_1	22.8586	51	235.102	0.897001
SRR7534286_1	22.8605	51	244.127	0.944906
DRR051041_2	22.8636	50	145.057	1.20784
DRR148145_1	22.8655	50	244.074	0.784091
ERR1619561_1	22.8744	51	95.7046	1.45671
ERR1195544_2	22.8746	50	230.012	0.944554
SRR6703042_2	22.8782	50	285.467	0.624276
DRR148298_2	22.8891	50	227.482	0.998576
ERR1841126_1	22.8905	50	223.397	0.716675
ERR2204582_2	22.894	51	267.699	1.08796
ERR1195544_1	22.8945	50	229.976	0.944554
DRR148308_2	22.8967	51	255.646	0.790867
DRR148216_2	22.9012	51	219.832	1.36186
SRR6875862_2	22.9083	51	213.095	1.23976
ERR1619093_2	22.9214	50	96.2457	1.64561
SRR6799405_2	22.9232	50	149.832	4.5697
ERR1195618_1	22.9325	51	239.069	0.851736
ERR1841075_1	22.9344	51	235.977	0.440473
SRR1185814_1	22.9493	50	238.415	0.838603
DRR148132_1	22.9497	50	237.962	0.634318
ERR2232663_1	22.9525	51	234.756	1.04927
SRR7724813_2	22.9703	50	73.0202	1.26685
ERR1971487_1	22.9716	51	236.933	1.16147
SRR2820647_2	22.977	49	99.9701	4.54939
ERR2232750_1	22.9845	51	238.774	0.809317
ERR1618330_2	22.9888	50	228.604	1.06961
DRR089056_1	23.0076	51	279.499	0.876479
ERR1619029_1	23.0213	50	96.1868	1.4844
SRR4245482_1	23.0213	50	184.926	1.26206
SRR7724681_1	23.0225	50	73.0961	1.28029
ERR1971416_2	23.0228	50	181.673	0.892465
ERR1618945_2	23.026	51	95.7548	1.32423
SRR3574235_2	23.0302	50	96.9065	1.45939
ERR1619219_2	23.0352	50	95.7324	1.59948
SRR2820647_1	23.0452	49	99.9701	4.54939
ERR2232663_2	23.0568	51	234.87	1.04927
ERR1619474_1	23.0611	50	95.0608	1.81746
ERR1619474_2	23.0616	50	95.0608	1.81746
ERR1618961_1	23.0715	50	95.4417	1.65331
SRR5901139_1	23.0825	50	227.502	1.01512
ERR1971568_1	23.0873	51	244.355	1.18354
ERR1617743_2	23.088	50	219.845	1.18526
ERR2232750_2	23.0881	51	238.791	0.809317
ERR1971487_2	23.0889	51	236.908	1.16147
SRR7724807_1	23.0919	50	74.9701	0.995441
ERR1619142_2	23.0978	51	95.7271	1.5341
DRR051041_1	23.0991	50	145.044	1.20784
SRR3143625_2	23.1001	49	99.9936	2.30803
ERR1195559_2	23.1126	50	236.976	0.860154
ERR2232726_1	23.1129	51	233.896	0.997255
SRR3574246_1	23.1285	49	98.5871	1.04365
ERR1841117_2	23.139	51	231.66	0.496739
ERR1971802_2	23.1395	51	242.247	0.916173
ERR1971328_1	23.1707	50	236.701	0.90622
ERR1619357_2	23.1727	50	95.1137	1.64433
ERR1841075_2	23.1848	51	236.088	0.440473
ERR1617743_1	23.1856	50	219.869	1.18526
DRR148308_1	23.1873	51	253.66	0.790867
SRR3143625_1	23.1976	49	99.9936	2.30803
ERR1195559_1	23.1978	50	236.953	0.860154
SRR7724813_1	23.1982	50	73.0359	1.26685
ERR1971416_1	23.2041	50	181.911	0.892465
SRR7724835_2	23.205	50	72.9021	1.4814
ERR2204582_1	23.2055	51	267.375	1.08796
SRR5806879_2	23.2141	50	218.137	1.20038
ERR1619046_2	23.2162	50	95.1619	1.61001
DRR148252_2	23.2204	51	253.196	0.923995
ERR1619219_1	23.2398	50	95.7324	1.59948
SRR5420070_1	23.2562	50	223.882	1.1816
ERR2204657_1	23.2568	51	276.839	1.03554
ERR2027615_2	23.259	50	148.792	1.07442
ERR1971802_1	23.2651	51	242.177	0.916173
DRR148252_1	23.2663	51	252.28	0.923995
ERR2232643_1	23.2698	51	240.287	1.02666
DRR148345_2	23.2882	50	265.488	0.834126
ERR191727_2	23.2941	50	99.9954	4.05208
SRR5806879_1	23.3103	50	217.803	1.20038
ERR1618945_1	23.3282	51	95.7548	1.32423
DRR148216_1	23.3282	51	219.873	1.36186
ERR191727_1	23.3286	50	99.9954	4.05208
ERR1618330_1	23.3291	50	228.536	1.06961
ERR1619093_1	23.335	50	96.2457	1.64561
ERR1841117_1	23.34	51	231.238	0.496739
ERR1618959_2	23.3406	51	95.7185	1.52565
ERR2232726_2	23.3439	51	233.898	0.997255
ERR2232643_2	23.3497	51	240.218	1.02666
ERR2027615_1	23.3504	50	148.798	1.07442
SRR1314381_2	23.3709	49	84.6897	2.21276
DRR148345_1	23.3725	50	263.653	0.834126
ERR1619357_1	23.378	50	95.1137	1.64433
SRR6799405_1	23.3799	50	149.832	4.5697
SRR7724835_1	23.3903	50	72.9161	1.4814
ERR1619142_1	23.402	50	95.7271	1.5341
SRR6376594_2	23.4209	51	247.528	1.39584
ERR1619550_2	23.4248	50	95.4289	1.71311
ERR1971551_2	23.4257	50	239.294	0.9874
SRR5420070_2	23.4571	50	223.953	1.1816
ERR1971551_1	23.4676	50	239.138	0.9874
ERR1195661_2	23.4825	50	237.689	0.944948
ERR264265_2	23.4826	50	99.9924	4.66951
ERR1618987_2	23.4892	50	94.4274	1.79027
ERR2232710_2	23.5007	51	229.851	1.06346
SRR2544772_1	23.5104	49	237.383	0.376532
ERR1195476_1	23.5111	50	236.346	1.21029
ERR1971784_1	23.5239	51	242.664	1.22972
ERR1619046_1	23.5276	50	95.1619	1.61001
ERR193668_1	23.5311	50	149.964	0.743526
SRR1610055_2	23.5419	52	92.8332	1.26501
ERR1619072_2	23.5618	50	95.7653	1.66314
SRR1314377_1	23.5654	48	92.5393	1.73204
SRR2178042_2	23.5677	50	227.253	0.891052
ERR2232710_1	23.5693	51	229.831	1.06346
DRR148265_2	23.5697	51	239.525	1.11195
SRR1314324_2	23.5757	49	84.5372	2.11236
ERR1195567_1	23.5794	50	228.189	1.30711
ERR264265_1	23.5906	50	99.9924	4.66951
ERR163891_1	23.5915	50	99.9884	5.07935
SRR6376594_1	23.604	51	247.375	1.39584
ERR712674_1	23.6047	51	235.47	1.12144
SRR6892772_1	23.6057	51	223.867	1.05426
SRR5470014_2	23.6095	50	243.775	1.07733
SRR1610055_1	23.6169	52	92.8332	1.26501
SRR5470014_1	23.6174	50	243.636	1.07733
SRR1186472_1	23.6181	49	99.9848	5.04884
ERR1195629_1	23.6313	51	235.752	0.952541
ERR1195476_2	23.6324	50	236.401	1.21029
ERR1618987_1	23.6355	50	94.4274	1.79027
ERR1971784_2	23.6421	51	242.635	1.22972
SRR3574328_1	23.6867	50	98.7116	1.13003
ERR1619550_1	23.7059	50	95.4289	1.71311
ERR1195661_1	23.715	50	237.652	0.944948
DRR148265_1	23.7178	51	238.81	1.11195
DRR051040_2	23.7217	51	144.587	1.19927
ERR1195567_2	23.7257	50	228.203	1.30711
ERR1619063_1	23.7301	50	95.4007	1.76478
ERR712674_2	23.7326	51	235.456	1.12144
SRR2178042_1	23.7482	50	227.095	0.891052
SRR6892772_2	23.7515	51	223.261	1.05426
ERR1618109_1	23.7554	50	180.708	1.33737
ERR1971480_2	23.7597	50	241.823	1.0846
SRR1191660_1	23.7687	49	99.9952	5.2452
ERR1971712_1	23.7774	51	236.593	1.26193
SRR3573432_2	23.7823	50	98.0404	1.12346
ERR1619072_1	23.7856	50	95.7653	1.66314
SRR6703048_2	23.7914	50	261.67	0.942569
SRR5445918_2	23.8038	50	221.991	0.867995
ERR1619392_2	23.8077	50	95.2018	1.87719
SRR6875512_1	23.8263	51	203.682	1.43196
ERR1195629_2	23.8393	51	235.696	0.952541
ERR193668_2	23.8404	50	149.964	0.743526
ERR712692_1	23.8523	51	233.157	1.17215
SRR5120235_1	23.854	50	228.631	1.08074
ERR1618109_2	23.855	50	180.61	1.33737
ERR1619305_2	23.8587	50	95.7323	1.79747
ERR1618922_2	23.8597	51	95.3374	1.71616
ERR1618959_1	23.8599	51	95.7185	1.52565
ERR163891_2	23.8662	50	99.9884	5.07935
SRR5420068_1	23.8669	50	224.403	1.20341
SRR1186472_2	23.8673	49	99.9848	5.04884
DRR148144_2	23.8872	50	254.942	0.731088
ERR2232753_1	23.8928	51	236.686	0.966158
ERR1971814_2	23.8965	51	241.453	1.14042
ERR1618406_2	23.9004	50	235.102	0.890989
SRR1191660_2	23.9009	49	99.9952	5.2452
ERR712692_2	23.904	50	233.656	1.17215
ERR1971480_1	23.9088	50	241.814	1.0846
ERR1971712_2	23.9116	51	236.642	1.26193
ERR1619063_2	23.9148	50	95.4007	1.76478
DRR051040_1	23.917	50	144.576	1.19927
ERR1618922_1	23.9173	51	95.3374	1.71616
DRR148337_2	23.9261	50	235.529	0.858073
ERR2232753_2	23.9336	51	236.719	0.966158
ERR2232687_1	23.9488	51	231.255	1.1172
ERR1971600_2	23.9548	50	212.293	0.828826
ERR264280_1	23.9629	50	99.9924	4.69626
ERR2204566_1	23.9632	51	230.252	1.1443
ERR1619305_1	23.9642	50	95.7323	1.79747
ERR1971600_1	23.9694	50	212.057	0.828826
ERR712767_1	23.9917	51	232.833	0.997789
ERR1971338_1	23.9949	51	240.452	1.26661
ERR1619151_2	23.9963	51	95.4202	1.66144
SRR5445918_1	23.9977	50	221.85	0.867995
ERR712767_2	24.0059	51	233.029	0.997789
SRR5120235_2	24.0067	50	228.705	1.08074
SRR1314350_2	24.0076	49	85.2421	2.1738
SRR7439134_2	24.0173	51	242.223	0.908992
ERR474203_2	24.0252	51	99.9878	1.82152
DRR148337_1	24.0256	50	234.038	0.858073
ERR1618876_2	24.0281	51	95.6565	1.59577
DRR051037_2	24.0316	51	145.907	1.14432
ERR1971814_1	24.0562	51	241.372	1.14042
ERR2232687_2	24.0593	51	231.294	1.1172
SRR5660175_1	24.0602	50	150.618	1.26617
SRR7439082_2	24.0639	50	193.5	1.11916
SRR5660175_2	24.0647	50	150.616	1.26617
ERR264280_2	24.0758	50	99.9924	4.69626
DRR148144_1	24.0801	50	255.121	0.731088
ERR1619546_2	24.0812	50	95.8445	1.72821
ERR1619495_2	24.0912	50	95.1201	1.77444
ERR1971807_1	24.0969	50	243.466	1.18856
ERR1971637_1	24.1031	51	234.437	1.25785
ERR474203_1	24.1077	50	99.9878	1.82152
ERR1619386_2	24.1093	50	94.426	1.60046
ERR1619415_2	24.1139	50	96.4306	1.55294
ERR1619415_1	24.1152	50	96.4306	1.55294
ERR1619392_1	24.1182	50	95.2018	1.87719
SRR1314571_1	24.121	49	87.187	1.13252
ERR1619495_1	24.133	50	95.1201	1.77444
SRR7439134_1	24.1492	51	242.19	0.908992
SRR7439082_1	24.1563	50	193.515	1.11916
ERR1618406_1	24.1635	50	235.009	0.890989
ERR1971807_2	24.1651	50	243.474	1.18856
ERR1618876_1	24.1903	50	95.6565	1.59577
SRR6703043_1	24.1979	50	270.307	0.902074
ERR1971637_2	24.2128	51	234.456	1.25785
ERR1619151_1	24.2156	51	95.4202	1.66144
ERR1656135_2	24.218	50	148.747	1.18412
DRR051037_1	24.2241	51	145.894	1.14432
ERR2204566_2	24.2401	51	230.407	1.1443
SRR6875512_2	24.2477	51	203.638	1.43196
ERR1619099_2	24.2491	50	95.7509	1.56868
ERR1971397_1	24.25	50	243.268	1.21003
ERR1971338_2	24.2512	51	240.446	1.26661
ERR1619133_2	24.2664	51	95.6933	1.57889
ERR264264_1	24.2717	49	99.9937	5.14369
SRR1198929_1	24.2757	49	222.044	0.920211
SRR6703060_2	24.2981	50	279.013	0.993214
SRR5420068_2	24.3034	50	224.469	1.20341
DRR148218_2	24.3164	50	217.282	0.938235
ERR1619386_1	24.3225	50	94.426	1.60046
ERR1619207_2	24.3276	50	96.0353	1.63199
DRR148269_2	24.3326	51	235.92	0.993462
SRR3574235_1	24.3351	50	97.894	1.45939
SRR3742241_2	24.3587	49	97.1469	1.26821
SRR1314545_2	24.3611	50	82.933	4.30048
SRR3573432_1	24.3614	50	98.8209	1.12346
SRR4184700_2	24.3619	50	96.4367	1.57406
ERR264264_2	24.3672	50	99.9937	5.14369
SRR7724658_2	24.3744	50	74.5973	1.32989
SRR7724629_2	24.3767	50	75.4341	1.24065
SRR6892716_2	24.3771	51	195.165	1.25295
SRR3578575_1	24.3804	50	98.3456	1.29245
ERR1619133_1	24.3869	51	95.6933	1.57889
ERR1971518_2	24.3935	50	168.033	1.50735
SRR1314359_1	24.4002	50	90.932	0.857083
SRR1198929_2	24.4058	49	221.988	0.920211
ERR1619546_1	24.41	50	95.8445	1.72821
ERR1195485_2	24.4107	50	238.179	1.25525
DRR148218_1	24.411	50	217.843	0.938235
DRR148269_1	24.4236	51	235.305	0.993462
ERR1618984_2	24.4319	50	94.9413	1.4615
ERR712678_2	24.4347	50	231.926	0.906569
ERR1971633_2	24.4359	50	195.934	1.37632
SRR5033716_1	24.4397	49	98.9344	1.30967
SRR5901129_1	24.4405	50	235.199	1.23399
ERR1971633_1	24.441	50	195.87	1.37632
SRR1314488_1	24.4607	49	89.9698	3.02279
ERR1971518_1	24.4628	50	168.208	1.50735
ERR1619289_2	24.4686	50	97.0922	1.43816
ERR712678_1	24.4797	50	231.654	0.906569
SRR6892716_1	24.4963	51	195.563	1.25295
ERR1619023_2	24.4978	51	95.7823	1.62078
SRR4787914_1	24.499	50	99.5046	1.76416
SRR5649634_2	24.5089	50	244.127	1.28191
ERR1619221_2	24.5113	50	95.827	1.50751
ERR2232722_2	24.5191	51	236.992	1.08903
ERR1618216_2	24.5313	50	243.702	1.08504
ERR1619207_1	24.5354	50	96.0353	1.63199
SRR6703062_2	24.5424	50	266.457	1.23264
SRR5649634_1	24.5557	50	244.014	1.28191
ERR1971397_2	24.5611	50	243.278	1.21003
SRR1314324_1	24.5692	49	91.4213	2.11236
ERR1618970_2	24.5694	50	95.2168	1.61494
SRR5901129_2	24.5726	50	235.194	1.23399
ERR1618993_2	24.5857	50	94.2623	1.92795
ERR2205983_2	24.5877	50	191.734	1.75559
ERR1971673_2	24.5918	50	232.264	1.05033
ERR1619491_1	24.5931	50	94.2221	2.12866
ERR1619491_2	24.5973	50	94.2221	2.12866
ERR2232740_1	24.6005	51	232.382	1.05861
ERR2204702_2	24.6019	51	239.638	0.931428
ERR2232722_1	24.6134	51	236.957	1.08903
ERR2204702_1	24.6176	51	239.625	0.931428
ERR1619099_1	24.6184	50	95.7509	1.56868
SRR7724629_1	24.6247	50	75.4376	1.24065
ERR1617813_2	24.6248	50	227.689	1.02429
ERR1619289_1	24.6272	50	97.0922	1.43816
ERR2232740_2	24.6446	51	232.402	1.05861
ERR1619023_1	24.6578	51	95.7823	1.62078
ERR1656135_1	24.6658	50	148.747	1.18412
SRR933521_2	24.6782	49	49.9997	3.70648
ERR2232749_1	24.6959	51	234.148	1.2612
ERR1619053_2	24.7098	51	95.5007	1.74499
ERR1617910_2	24.715	50	201.145	1.29417
ERR1195485_1	24.7242	50	238.167	1.25525
SRR1314281_2	24.7386	48	92.166	1.32292
ERR1619221_1	24.7387	50	95.827	1.50751
DRR148282_2	24.7458	51	236.247	1.09719
ERR1619368_2	24.749	50	94.9867	2.00026
ERR1618993_1	24.75	50	94.2623	1.92795
ERR2232749_2	24.7573	51	234.2	1.2612
ERR1619058_2	24.7577	50	96.0002	1.69032
SRR5033716_2	24.7594	49	98.9344	1.30967
ERR1617988_2	24.7603	50	217.142	1.33943
SRR1314230_2	24.7614	48	92.007	1.23748
ERR1618216_1	24.7805	50	243.194	1.08504
ERR1619053_1	24.783	51	95.5007	1.74499
SRR7724618_2	24.7845	50	75.0109	1.25511
ERR1617988_1	24.7923	50	217.138	1.33943
SRR1314488_2	24.8183	49	84.7212	3.02279
SRR933547_1	24.8208	50	99.9834	4.15862
ERR1617910_1	24.8219	50	200.676	1.29417
SRR3824734_2	24.8223	50	92.9962	5.48405
ERR458472_2	24.8268	49	99.9892	4.6104
ERR1971673_1	24.8332	50	232.086	1.05033
ERR1619454_2	24.8471	50	93.7303	2.29782
ERR1618970_1	24.8475	50	95.2168	1.61494
ERR1619058_1	24.8498	50	96.0002	1.69032
ERR458472_1	24.8531	49	99.9892	4.6104
ERR2205983_1	24.8746	50	191.913	1.75559
SRR933521_1	24.8769	48	49.9997	3.70648
SRR7724623_2	24.8808	51	72.4546	1.5492
DRR148282_1	24.8835	51	235.23	1.09719
ERR1618185_2	24.8937	50	147.962	1.09566
ERR712782_2	24.903	51	235.191	1.10873
ERR1619368_1	24.9055	50	94.9867	2.00026
SRR7724658_1	24.9133	50	74.6037	1.32989
ERR1618995_2	24.9149	50	94.0446	1.91964
ERR2232721_2	24.9176	51	234.9	1.11506
ERR1971369_2	24.9234	51	240.448	1.29999
ERR1618995_1	24.934	50	94.0446	1.91964
ERR1618185_1	24.955	50	147.971	1.09566
ERR1618984_1	24.9568	50	94.9413	1.4615
SRR7724749_2	24.9691	50	75.377	1.0669
SRR3742241_1	24.979	49	98.0279	1.26821
ERR712782_1	24.9952	51	235.179	1.10873
ERR2232730_1	24.9954	51	235.355	1.12186
ERR1619076_2	25.0022	50	95.0122	1.83079
ERR2232721_1	25.0023	51	234.882	1.11506
ERR1617813_1	25.0055	50	227.501	1.02429
DRR148217_2	25.0198	50	234.363	1.10047
ERR1619454_1	25.0306	50	93.7303	2.29782
ERR458473_1	25.0344	50	99.9875	4.94118
ERR1619129_2	25.0356	50	95.1135	1.87428
SRR7724618_1	25.0466	50	75.016	1.25511
SRR6703065_1	25.0687	50	260.528	0.958138
ERR1971369_1	25.07	51	240.418	1.29999
SRR4787914_2	25.0757	50	99.5046	1.76416
SRR3345828_2	25.0837	50	227.786	1.16887
ERR1619150_1	25.1028	50	95.7443	1.90874
SRR7724623_1	25.118	51	72.4677	1.5492
SRR1314381_1	25.1268	49	91.9825	2.21276
ERR1971383_2	25.1314	50	220.932	1.00245
ERR1971340_2	25.1356	50	241.386	1.18867
SRR5936479_2	25.1373	50	94.7138	2.21409
SRR933547_2	25.1512	50	99.9834	4.15862
ERR1195693_1	25.1517	50	237.534	1.13054
SRR5398452_2	25.1569	50	236.988	0.972729
ERR1619129_1	25.1575	50	95.1135	1.87428
SRR1314281_1	25.1579	49	94.3018	1.32292
SRR4184700_1	25.1657	50	97.5301	1.57406
ERR1971340_1	25.1699	50	241.222	1.18867
SRR5936519_2	25.171	50	94.6499	2.25522
ERR458473_2	25.1729	50	99.9875	4.94118
ERR1619076_1	25.1836	50	95.0122	1.83079
ERR1195697_1	25.1949	50	234.765	0.869001
SRR3824734_1	25.2002	49	92.9962	5.48405
SRR7724749_1	25.2011	50	75.3804	1.0669
ERR1619150_2	25.2119	50	95.7443	1.90874
SRR1314230_1	25.2125	48	94.4188	1.23748
ERR1971383_1	25.2139	50	220.684	1.00245
ERR2232730_2	25.2165	51	235.387	1.12186
DRR148237_2	25.2281	51	248.645	0.991177
DRR148217_1	25.2373	50	234.435	1.10047
ERR1618919_2	25.241	51	95.6086	1.73333
ERR1195548_1	25.2417	50	231.213	1.20642
ERR1618179_2	25.2537	50	273.686	1.25425
SRR1314350_1	25.2566	49	92.5276	2.1738
ERR1195548_2	25.2785	50	231.202	1.20642
SRR5936479_1	25.3162	50	94.7138	2.21409
ERR1195697_2	25.3417	50	234.859	0.869001
ERR1618179_1	25.353	50	273.665	1.25425
ERR968325_2	25.3702	51	162.573	1.84538
SRR6165827_2	25.3707	52	226.36	0.867241
ERR2232655_1	25.3719	51	240.485	1.01883
DRR148366_2	25.3796	50	223.427	1.03942
ERR1618919_1	25.3864	51	95.6086	1.73333
SRR3345828_1	25.3969	50	227.676	1.16887
ERR1195693_2	25.3993	50	237.668	1.13054
ERR1618857_2	25.3997	51	96.9553	1.12097
ERR1618039_2	25.4121	51	210.502	1.33043
SRR3578978_2	25.4217	50	96.9084	1.37846
SRR5398452_1	25.4273	50	236.901	0.972729
DRR148237_1	25.4549	51	245.448	0.991177
ERR968325_1	25.4719	51	162.698	1.84538
ERR264272_1	25.4953	50	99.9925	5.41192
ERR2204573_2	25.5126	51	235.512	1.1148
SRR6165827_1	25.5263	52	226.304	0.867241
ERR2204573_1	25.5278	51	235.479	1.1148
DRR148366_1	25.5542	50	221.552	1.03942
DRR148195_2	25.5563	50	232.931	0.850852
ERR2232655_2	25.5651	51	240.508	1.01883
ERR264272_2	25.5862	50	99.9925	5.41192
ERR2232724_1	25.5911	51	230.573	1.11674
ERR1619560_1	25.6165	51	95.3197	1.26795
ERR1618857_1	25.6334	51	96.9553	1.12097
SRR4294841_1	25.6509	50	206.562	1.21814
ERR1618870_2	25.6563	50	96.4326	1.86198
ERR1619560_2	25.6718	50	95.3197	1.26795
SRR4294841_2	25.6729	50	206.852	1.21814
SRR5936519_1	25.6748	50	94.6499	2.25522
ERR1971705_2	25.6779	50	222.195	0.671886
ERR1619132_2	25.6838	50	94.9926	2.12886
ERR1971530_2	25.6903	51	229.827	0.703936
ERR1618855_2	25.6966	50	93.2416	2.86161
SRR3574233_2	25.7074	50	97.3586	1.37643
ERR1619172_1	25.7181	50	96.573	1.66819
SRR3578789_2	25.7246	50	97.1165	1.62639
ERR1618039_1	25.7549	51	209.944	1.33043
ERR1618870_1	25.7614	50	96.4326	1.86198
SRR1220712_1	25.7644	50	230.084	1.00612
ERR1971530_1	25.7763	51	229.837	0.703936
ERR1949168_2	25.7924	50	143.979	1.72229
SRR6703042_1	25.7936	50	285.032	0.624276
ERR1971381_1	25.8112	50	224.935	1.39046
ERR1971705_1	25.8201	50	222.096	0.671886
SRR6795924_2	25.8233	51	222.625	1.13924
ERR1619172_2	25.8344	50	96.573	1.66819
SRR6795924_1	25.8497	51	222.297	1.13924
SRR958261_2	25.8559	49	99.9568	1.30559
ERR2027616_2	25.8808	51	149.139	1.20179
SRR1220712_2	25.8969	50	230.227	1.00612
ERR1619106_2	25.9046	50	92.9251	2.81433
ERR1619132_1	25.9048	50	94.9926	2.12886
ERR2232724_2	25.9138	51	230.588	1.11674
ERR1971833_2	25.9286	50	180.483	1.517
ERR1619106_1	25.9329	50	92.9251	2.81433
SRR6164085_2	25.9343	50	230.72	1.05235
SRR5445919_1	25.9348	50	224.1	1.14035
ERR1971833_1	25.944	50	180.259	1.517
ERR2204693_1	25.9528	51	235.779	1.33885
SRR7184364_2	25.9735	50	99.1467	1.22302
ERR1619519_2	25.9803	51	95.1966	2.05838
SRR7184364_1	25.9952	49	99.1481	1.22302
SRR5936483_1	25.9997	50	95.2538	2.20818
ERR2027616_1	26.0018	51	149.149	1.20179
ERR1619423_1	26.002	50	96.0658	1.82352
ERR1619374_1	26.0157	50	95.176	2.0613
SRR5936483_2	26.021	50	95.2538	2.20818
SRR3578978_1	26.0507	50	97.7405	1.37846
ERR2204693_2	26.0588	51	235.827	1.33885
SRR2134681_2	26.0677	50	230.993	1.13915
SRR4176985_2	26.0939	50	95.6283	1.71672
ERR1619008_2	26.1044	48	94.1244	2.20962
ERR1971545_1	26.1112	50	216.789	1.10636
DRR148195_1	26.1121	50	232.614	0.850852
ERR2232684_1	26.1128	51	236.616	1.27529
ERR1971381_2	26.1186	50	225.24	1.39046
SRR5445919_2	26.1248	50	224.342	1.14035
SRR6164085_1	26.1318	50	230.624	1.05235
ERR1619374_2	26.136	50	95.176	2.0613
ERR1619519_1	26.1432	51	95.1966	2.05838
SRR3618634_2	26.1439	50	239.445	0.72109
ERR1619146_2	26.1489	50	95.5823	1.87956
ERR1618034_2	26.1504	51	196.666	1.26283
SRR7724635_2	26.1517	50	74.9935	1.379
ERR1619008_1	26.1681	48	94.1244	2.20962
SRR5033726_2	26.1712	49	98.6276	1.30572
ERR1619146_1	26.1723	50	95.5823	1.87956
ERR1841119_2	26.1737	50	233.457	0.49047
SRR7724679_2	26.1814	50	75.4386	1.36965
ERR1619423_2	26.1888	50	96.0658	1.82352
SRR6796140_1	26.1995	51	220.697	1.28232
SRR1314446_1	26.1997	49	90.7098	3.00264
ERR1618855_1	26.2035	50	93.2416	2.86161
SRR3578789_1	26.2176	50	98.0351	1.62639
ERR1949168_1	26.2219	50	143.979	1.72229
ERR1971545_2	26.2278	50	216.888	1.10636
ERR1619128_2	26.251	50	95.0844	1.82809
SRR3057133_1	26.2538	51	206.689	1.28865
ERR1618801_2	26.2812	50	272.817	1.36365
ERR1619128_1	26.3229	50	95.0844	1.82809
ERR712534_1	26.3239	50	238.447	1.20149
SRR7724635_1	26.3261	50	74.997	1.379
SRR5936512_2	26.3362	50	95.2357	2.2837
ERR1618059_2	26.3416	51	275.334	1.09735
SRR3057134_2	26.3419	51	195.959	1.29669
SRR6696804_2	26.3462	51	245.929	1.38643
SRR7166303_2	26.3511	51	244.152	1.27299
SRR7724679_1	26.3533	50	75.4406	1.36965
ERR1971736_2	26.3646	50	228.921	0.837573
ERR2232738_2	26.3751	51	231.816	1.34917
ERR1971534_2	26.3764	50	214.056	1.31269
SRR7166303_1	26.3797	51	244.145	1.27299
SRR1314446_2	26.389	49	85.3756	3.00264
ERR1195694_1	26.401	50	240.504	0.850731
DRR148292_2	26.4015	51	228.899	1.21135
SRR6696804_1	26.4033	51	245.946	1.38643
SRR3057133_2	26.4034	51	206.81	1.28865
ERR712670_1	26.4035	51	237.438	1.12735
SRR4294842_1	26.4096	50	211.356	1.07878
ERR1971736_1	26.4132	50	228.906	0.837573
ERR1195694_2	26.4135	50	240.52	0.850731
ERR1195586_1	26.4189	50	236.372	1.01762
ERR1618866_1	26.4285	50	95.1218	2.16793
ERR1195586_2	26.4365	50	236.387	1.01762
ERR2204586_2	26.439	50	222.572	1.37696
ERR2232684_2	26.4425	51	236.746	1.27529
SRR3618634_1	26.4468	50	239.406	0.72109
SRR7236653_1	26.4551	50	98.4541	1.71128
ERR1971534_1	26.457	50	214.126	1.31269
SRR4294842_2	26.4786	50	211.703	1.07878
ERR2232738_1	26.48	51	231.757	1.34917
DRR148292_1	26.5195	51	228.184	1.21135
ERR1618866_2	26.5216	50	95.1218	2.16793
SRR3057134_1	26.5406	51	195.728	1.29669
SRR5936520_2	26.5495	50	95.3566	2.36047
ERR712534_2	26.553	50	238.442	1.20149
SRR1198936_2	26.5549	50	225.036	1.39187
ERR1619429_1	26.5594	50	95.1731	1.98358
ERR1619429_2	26.5864	50	95.1731	1.98358
SRR6164084_1	26.5964	51	230.341	1.22827
ERR1619094_2	26.6103	50	95.5813	1.9788
SRR6164084_2	26.6115	51	230.348	1.22827
SRR1610072_2	26.6137	51	92.7436	2.77371
SRR6796140_2	26.6144	51	221.084	1.28232
ERR1725930_1	26.6229	48	263.253	2.00263
SRR6703048_1	26.6247	50	261.148	0.942569
ERR1619094_1	26.6248	50	95.5813	1.9788
DRR148365_2	26.6333	50	224.276	0.935301
ERR1999751_2	26.6513	50	194.778	1.65891
SRR5936488_2	26.6827	50	95.1519	2.52033
SRR3143572_1	26.6856	50	99.9954	2.5386
SRR5810513_2	26.7009	52	213.312	1.15471
SRR1198936_1	26.708	50	225.065	1.39187
SRR5810513_1	26.7081	51	211.081	1.15471
ERR2204586_1	26.7101	50	222.41	1.37696
SRR5936488_1	26.7138	50	95.1519	2.52033
ERR712670_2	26.7157	51	237.462	1.12735
ERR1971359_1	26.7302	51	236.093	1.46783
ERR1971359_2	26.7385	51	236.057	1.46783
SRR3574287_2	26.7588	50	95.6334	1.88163
ERR1619092_2	26.7673	48	92.584	2.70725
ERR1841176_2	26.7791	51	157.976	1.03719
SRR7191539_1	26.7941	50	97.9378	1.5025
SRR3579388_2	26.7981	49	97.2685	1.83567
ERR1841120_1	26.8192	50	228.611	1.47962
SRR3143572_2	26.8411	50	99.9954	2.5386
ERR1618801_1	26.85	50	272.659	1.36365
SRR7724667_2	26.8522	50	75.3386	1.56565
DRR148365_1	26.8679	50	222.682	0.935301
SRR7191539_2	26.8851	50	97.9324	1.5025
ERR1618059_1	26.9143	51	274.971	1.09735
ERR1841176_1	26.9145	51	158.001	1.03719
ERR1971550_1	26.9202	50	210.947	1.27389
ERR1999751_1	26.9408	49	197.679	1.65891
ERR1971550_2	26.9558	50	211.047	1.27389
ERR1619092_1	26.9841	48	92.584	2.70725
SRR5120228_1	26.9913	50	226.49	1.26616
SRR5120228_2	26.9974	50	226.56	1.26616
ERR1618034_1	26.9982	50	195.222	1.26283
ERR1618058_2	27.0014	50	276.113	0.696636
DRR051038_2	27.0026	50	145.287	1.35335
SRR5936512_1	27.003	50	95.2357	2.2837
SRR1610072_1	27.0145	51	92.7436	2.77371
ERR1618111_2	27.0239	50	265.402	1.16596
SRR2134681_1	27.0296	50	230.265	1.13915
ERR712770_1	27.091	51	233.869	1.29807
DRR051038_1	27.0941	50	145.28	1.35335
SRR6703060_1	27.1026	50	276.176	0.993214
ERR1841120_2	27.1126	50	229.219	1.47962
ERR1841119_1	27.113	50	232.886	0.49047
ERR1619162_2	27.1242	50	95.3696	2.03074
ERR1619162_1	27.1278	50	95.3696	2.03074
SRR3824727_2	27.157	50	75.2794	1.39552
SRR6892759_2	27.1747	51	239.202	1.18678
SRR5936520_1	27.1935	49	95.3566	2.36047
SRR3581419_2	27.2005	50	96.9427	1.80282
ERR1619021_1	27.2321	51	95.7442	1.96557
ERR1202008_2	27.2377	50	166.425	2.52827
ERR1618111_1	27.2507	50	265.505	1.16596
ERR1619021_2	27.2513	51	95.7442	1.96557
ERR1195706_2	27.283	50	214.469	1.41285
SRR1191664_1	27.2941	49	99.9654	5.96567
SRR5936507_2	27.3077	50	95.4496	2.42453
ERR1619492_1	27.317	50	95.3788	2.31865
ERR712905_2	27.3223	50	226.953	1.56488
ERR1195706_1	27.3235	50	214.443	1.41285
SRR1191664_2	27.3278	49	99.9654	5.96567
SRR1314360_2	27.3375	49	84.8319	2.76913
SRR6892759_1	27.3425	51	239.313	1.18678
ERR712905_1	27.3436	50	226.808	1.56488
ERR1841079_1	27.345	50	227.36	0.335888
ERR1619409_2	27.3541	50	94.8181	1.88006
SRR1186467_1	27.3632	49	99.9958	6.34857
SRR5120214_1	27.3709	50	225.888	1.23761
ERR712770_2	27.3806	51	233.91	1.29807
SRR5936535_1	27.3967	50	94.7306	2.52092
ERR1619492_2	27.4119	50	95.3788	2.31865
SRR5936507_1	27.4191	50	95.4496	2.42453
ERR1619409_1	27.429	50	94.8181	1.88006
SRR3146229_2	27.436	50	143.087	1.63514
SRR5120214_2	27.4489	51	226.011	1.23761
SRR3581374_2	27.4546	49	97.3661	1.78949
ERR1366619_2	27.4647	50	172.49	2.31889
SRR6118624_2	27.4683	50	243.19	0.864302
SRR5398450_1	27.4692	50	216.142	1.40677
ERR1618058_1	27.472	50	275.777	0.696636
ERR1195659_2	27.4799	51	233.449	1.11482
ERR1971354_1	27.4812	51	237.268	1.52261
DRR148311_2	27.4904	50	218.1	1.21502
SRR3825891_2	27.4936	51	216.151	1.73167
SRR5936535_2	27.5021	50	94.7306	2.52092
SRR7724667_1	27.5044	50	75.3418	1.56565
SRR5033726_1	27.508	49	98.6276	1.30572
SRR3345831_2	27.5085	50	225.326	1.21509
ERR1971354_2	27.5091	51	237.2	1.52261
ERR1195659_1	27.5271	51	233.534	1.11482
SRR3578656_2	27.5582	50	97.1621	1.7662
SRR1186467_2	27.5883	49	99.9958	6.34857
ERR1999740_2	27.5913	50	181.69	1.59862
SRR5810512_2	27.6266	52	197.825	1.54183
SRR3146229_1	27.6514	50	143.119	1.63514
ERR1366619_1	27.652	50	171.415	2.31889
SRR5398450_2	27.6639	50	216.227	1.40677
SRR7724608_2	27.6797	49	72.3078	1.84516
SRR3345831_1	27.7051	50	225.205	1.21509
SRR3578933_2	27.7102	50	96.3896	1.80227
ERR264256_1	27.7224	50	99.9939	5.57836
SRR5660176_2	27.7365	50	150.61	1.62147
ERR2694920_2	27.7599	50	240.959	0.763879
ERR1999763_2	27.7658	50	132.752	1.67449
ERR712690_2	27.766	50	235.365	1.05389
SRR6118624_1	27.7738	50	243.165	0.864302
ERR712690_1	27.7787	50	234.919	1.05389
SRR5936492_2	27.7921	50	94.7679	2.54851
ERR1619097_2	27.7949	50	95.4633	1.55795
ERR1202015_2	27.7964	50	174.096	2.15635
ERR1999740_1	27.8056	50	181.453	1.59862
SRR7724608_1	27.8254	49	72.3216	1.84516
SRR3825891_1	27.8255	51	216.223	1.73167
ERR1618858_2	27.8337	50	95.1921	2.34798
DRR148311_1	27.8365	50	216.231	1.21502
ERR2694920_1	27.8374	50	240.959	0.763879
ERR1841129_1	27.8394	50	226.749	0.538092
ERR1841129_2	27.8439	50	227.266	0.538092
SRR3932427_2	27.8449	50	233.482	0.982442
DRR065622_2	27.8456	51	144.979	1.40504
ERR712777_1	27.868	50	232.472	1.39762
ERR264256_2	27.8688	50	99.9939	5.57836
ERR1618858_1	27.8789	50	95.1921	2.34798
SRR5810512_1	27.888	50	196.275	1.54183
ERR1618864_1	27.9109	50	95.0827	2.32371
SRR3579397_2	27.9139	50	97.388	1.80098
ERR1841079_2	27.9154	50	227.039	0.335888
SRR5936492_1	27.9174	50	94.7679	2.54851
ERR1971617_2	27.9343	50	221.07	1.07023
ERR1999763_1	27.939	50	132.793	1.67449
SRR1314229_2	27.9508	48	92.6056	1.4852
ERR1971617_1	27.9572	50	220.876	1.07023
SRR6703062_1	27.9863	50	263.49	1.23264
ERR712564_2	27.9957	51	234.738	1.29696
SRR3824727_1	28.0003	50	75.2854	1.39552
SRR5660176_1	28.0062	50	150.61	1.62147
ERR1618864_2	28.0216	51	95.0827	2.32371
SRR5936530_1	28.0422	50	95.5577	2.38536
ERR712564_1	28.0515	51	234.65	1.29696
ERR1619097_1	28.0678	50	95.4633	1.55795
SRR5936517_1	28.0852	50	94.9445	2.51862
SRR5936530_2	28.0876	50	95.5577	2.38536
SRR3932427_1	28.0967	50	233.046	0.982442
SRR4176985_1	28.1391	50	97.0644	1.71672
ERR712777_2	28.15	50	232.526	1.39762
ERR1841113_2	28.1614	50	229.512	0.540526
ERR1971122_2	28.1907	49	107.882	3.72049
ERR1617796_2	28.2343	51	235.124	1.1955
SRR5936480_1	28.2364	50	94.5801	2.69025
ERR1202015_1	28.2381	50	173.135	2.15635
SRR3999068_2	28.2423	51	282.554	1.39168
SRR5936480_2	28.2716	50	94.5801	2.69025
ERR1617796_1	28.285	51	235.065	1.1955
DRR065622_1	28.2927	51	144.966	1.40504
ERR2232717_1	28.3082	51	224.579	1.50886
SRR5445921_1	28.3199	50	225.329	0.993313
SRR5936517_2	28.3275	50	94.9445	2.51862
ERR1195679_2	28.3365	50	239.445	1.1419
SRR3095378_1	28.3424	50	231.133	1.46809
SRR5445921_2	28.3763	50	225.5	0.993313
ERR1366622_2	28.3855	50	184.178	2.0194
ERR1195679_1	28.3917	50	239.404	1.1419
SRR3999068_1	28.4257	51	282.554	1.39168
SRR3095378_2	28.475	50	231.993	1.46809
SRR3345834_2	28.4762	50	228.513	1.34391
SRR3579388_1	28.4767	49	98.4159	1.83567
ERR1971122_1	28.5007	49	108.074	3.72049
SRR3345830_2	28.5393	50	221.567	1.27681
ERR2232717_2	28.5776	51	224.634	1.50886
SRR6164081_2	28.6019	51	233.052	1.23904
SRR3578656_1	28.6044	50	98.2172	1.7662
SRR1314229_1	28.6157	49	94.5487	1.4852
ERR1366621_2	28.6353	50	165.377	2.44485
SRR5936518_1	28.6547	49	95.8304	2.26208
SRR5936484_1	28.6555	50	94.8742	2.57663
SRR3345834_1	28.6584	50	228.422	1.34391
SRR3581374_1	28.6901	49	98.2094	1.78949
SRR5237400_2	28.6988	50	240.723	1.26232
SRR3581419_1	28.7217	50	98.116	1.80282
SRR6164081_1	28.7408	51	233.046	1.23904
SRR3581379_2	28.7632	50	97.17	1.79464
SRR4261173_2	28.7846	51	120.78	2.32049
SRR4417902_2	28.8007	50	237.944	1.27437
SRR4417902_1	28.8014	50	237.946	1.27437
SRR1314589_1	28.8176	49	86.5852	3.86622
DRR033933_2	28.8361	50	260.417	1.08511
ERR1366623_2	28.8367	50	170.015	2.33126
SRR5237400_1	28.8442	50	240.626	1.26232
SRR3345830_1	28.8707	50	221.415	1.27681
SRR3581363_2	28.9197	50	97.3346	1.87555
DRR148232_2	28.9216	50	231.748	1.36057
SRR5120226_1	28.934	49	223.779	1.12295
SRR4261173_1	28.9353	50	120.855	2.32049
SRR5120226_2	28.9438	49	223.843	1.12295
SRR3579397_1	28.9446	50	98.0109	1.80098
SRR7724823_2	28.9553	51	75.2367	1.48312
SRR3578933_1	28.9627	50	97.7722	1.80227
SRR5285407_1	28.9774	48	99.8341	11.5853
DRR051044_2	28.9869	51	143.531	1.60614
DRR148232_1	28.995	51	228.581	1.36057
SRR6703047_2	29.0069	50	282.786	0.947933
SRR7244312_2	29.0094	49	99.5002	0.998303
SRR5936482_1	29.0339	50	95.8164	2.37436
SRR1314321_2	29.034	48	84.5694	1.63696
SRR5936484_2	29.0476	50	94.8742	2.57663
SRR7244312_1	29.0521	49	99.501	0.998303
SRR5936521_2	29.0616	50	95.9514	2.42835
SRR2449143_2	29.101	50	236.086	0.895506
SRR5936518_2	29.115	49	95.8304	2.26208
ERR458471_2	29.1493	49	99.9775	5.78066
SRR5936514_2	29.1518	50	94.9517	2.50569
ERR1949114_2	29.1697	50	143.968	2.13814
ERR1619398_1	29.1769	50	94.8638	1.99157
SRR1314552_1	29.184	48	84.9906	0.898709
ERR1202008_1	29.187	50	165.671	2.52827
SRR5936482_2	29.1987	50	95.8164	2.37436
SRR3999086_2	29.2344	51	277.036	1.66524
DRR051044_1	29.2476	51	143.524	1.60614
SRR3999086_1	29.258	51	277.036	1.66524
ERR458471_1	29.2747	49	99.9775	5.78066
ERR1841113_1	29.2792	50	229.281	0.540526
ERR1618798_2	29.2834	51	267.281	1.45577
ERR1971619_1	29.2874	50	236.511	1.62258
SRR2449143_1	29.295	50	236.066	0.895506
SRR5936514_1	29.2997	50	94.9517	2.50569
ERR2232599_1	29.3124	51	229.551	1.73078
ERR1619398_2	29.3147	50	94.8638	1.99157
SRR7724823_1	29.3205	51	75.2397	1.48312
SRR1314360_1	29.323	49	92.7079	2.76913
ERR1195639_2	29.3316	50	234.823	0.984237
SRR5285407_2	29.3615	48	99.8341	11.5853
ERR2232599_2	29.3625	51	229.765	1.73078
ERR1618798_1	29.4096	50	267.195	1.45577
ERR1971619_2	29.4458	50	236.542	1.62258
ERR968331_2	29.4695	51	183.137	1.77552
SRR5936521_1	29.4784	50	95.9514	2.42835
ERR1971680_2	29.5134	50	171.745	2.42147
DRR051043_2	29.5258	50	144.501	1.65462
SRR5936496_2	29.5439	50	96.1344	2.37436
ERR968331_1	29.5768	51	183.256	1.77552
SRR3574287_1	29.5847	50	97.3938	1.88163
ERR712781_2	29.5936	50	234.831	1.35894
DRR051043_1	29.5938	50	144.482	1.65462
ERR1195639_1	29.5993	50	234.771	0.984237
SRR3345833_1	29.6167	50	233.301	1.28952
SRR3345833_2	29.626	50	233.371	1.28952
ERR1999750_2	29.63	50	184.6	2.3476
SRR5936496_1	29.6342	50	96.1344	2.37436
ERR1949114_1	29.6417	50	143.968	2.13814
SRR7724563_2	29.6446	51	75.3206	1.571
SRR5030804_1	29.6465	50	99.1955	1.69659
ERR1351677_2	29.6491	51	238.772	1.72081
SRR3581379_1	29.6687	50	98.0304	1.79464
SRR5936494_1	29.6996	50	95.3726	2.63135
SRR5936481_1	29.7318	49	96.0244	2.34108
SRR5936494_2	29.7434	50	95.3726	2.63135
DRR033933_1	29.7932	51	279.312	1.08511
ERR445624_2	29.8085	50	99.991	6.9112
ERR1971384_2	29.8283	50	211.953	1.45819
ERR445624_1	29.8541	50	99.991	6.9112
SRR3618622_2	29.8577	50	236.05	0.657786
ERR1971680_1	29.8755	50	171.889	2.42147
SRR5936481_2	29.8788	50	96.0244	2.34108
SRR3578768_2	29.8994	50	97.5492	1.83265
ERR1351677_1	29.909	51	238.684	1.72081
SRR1314310_2	29.9402	48	91.9959	1.66796
SRR5936485_2	29.9689	50	95.0277	2.97449
SRR5030804_2	29.9963	50	99.1955	1.69659
SRR3581363_1	30.0363	50	98.249	1.87555
SRR5936513_2	30.0822	50	95.4051	2.84254
SRR3999065_2	30.1142	51	275.982	1.78344
SRR3618622_1	30.1165	49	236.002	0.657786
SRR7724563_1	30.1702	51	75.3237	1.571
ERR1971384_1	30.1821	50	211.933	1.45819
ERR712781_1	30.1857	50	234.586	1.35894
SRR1314512_2	30.2504	48	84.4511	3.66313
SRR5936513_1	30.3353	50	95.4051	2.84254
DRR051045_2	30.3356	51	145.301	1.08353
ERR2232660_2	30.3526	51	199.419	1.82393
ERR1619074_2	30.3871	51	96.3186	1.97902
SRR3345832_2	30.4029	50	220.312	1.08418
ERR2232660_1	30.4074	50	198.893	1.82393
ERR1619074_1	30.4325	51	96.3186	1.97902
ERR1351678_1	30.4341	51	241.814	1.73228
SRR3999065_1	30.4378	51	275.982	1.78344
SRR5588767_2	30.4487	51	235.119	1.16313
ERR1999750_1	30.4532	50	184.41	2.3476
ERR1618056_2	30.4608	51	266.629	1.13785
SRR5936485_1	30.4866	50	95.0277	2.97449
SRR3987143_1	30.4933	50	222.56	1.70256
SRR3999061_2	30.5301	50	272.765	1.78499
SRR5291294_2	30.5594	48	99.8137	11.1037
SRR5291294_1	30.5738	48	99.8137	11.1037
SRR1314241_2	30.5924	48	91.5901	2.08658
ERR1351678_2	30.6162	51	241.774	1.73228
SRR7244285_2	30.625	49	97.6383	2.20852
SRR5588767_1	30.6594	51	235.141	1.16313
ERR712683_1	30.6672	51	226.486	1.63144
SRR7724668_2	30.6905	50	75.3706	1.91634
SRR7244285_1	30.6952	49	97.6461	2.20852
SRR3987143_2	30.6971	50	222.548	1.70256
ERR712683_2	30.7078	50	226.866	1.63144
ERR1999760_2	30.7419	50	127.127	1.19767
ERR2028033_2	30.7469	49	124.583	2.82872
SRR5936506_1	30.7599	50	95.4009	2.99136
SRR3999061_1	30.8141	50	272.765	1.78499
ERR1999760_1	30.8554	50	127.168	1.19767
DRR051045_1	30.859	51	145.287	1.08353
ERR1999755_2	30.8705	62	135.44	0.54856
SRR3345832_1	30.8955	50	220.173	1.08418
SRR7277694_1	30.9129	50	97.7218	2.04284
SRR1314512_1	30.9144	49	89.7876	3.66313
SRR5936506_2	30.9176	50	95.4009	2.99136
SRR1314310_1	30.9338	48	94.8408	1.66796
ERR2232718_1	30.9506	52	223.419	1.66813
ERR1618075_2	31.0209	50	232.739	1.55241
SRR5033664_1	31.0209	50	99.1441	1.86147
ERR2232630_1	31.0241	51	222.336	1.58444
SRR3578768_1	31.0307	50	98.2591	1.83265
ERR2232718_2	31.0374	52	223.59	1.66813
ERR1618056_1	31.0827	51	266.084	1.13785
SRR4067487_2	31.0966	50	99.0197	1.98487
ERR264257_1	31.1095	50	99.9932	6.60293
ERR1949165_2	31.1197	50	143.977	1.93192
SRR7285611_1	31.1535	50	98.0749	2.08517
SRR5033664_2	31.1711	50	99.1441	1.86147
ERR1618075_1	31.1799	50	232.686	1.55241
SRR1314309_2	31.18	48	90.9236	2.4049
ERR2028033_1	31.2013	49	125.425	2.82872
SRR7285611_2	31.2045	49	98.0668	2.08517
ERR2232630_2	31.2208	51	222.559	1.58444
SRR7724668_1	31.2221	50	75.3746	1.91634
SRR7277694_2	31.2332	50	97.7178	2.04284
ERR712672_1	31.2351	51	232.043	1.26507
SRR1314247_2	31.2418	49	91.3238	2.96459
ERR1971569_1	31.284	50	237.23	1.42805
SRR1314241_1	31.2904	49	94.4776	2.08658
ERR1971569_2	31.3298	50	237.233	1.42805
ERR712672_2	31.3336	51	232.042	1.26507
SRR1314271_2	31.3491	48	91.7409	2.48507
ERR264257_2	31.3565	50	99.9932	6.60293
SRR5936516_1	31.3609	49	95.5747	2.6845
ERR1999755_1	31.372	56	135.41	0.54856
SRR3973057_2	31.3973	51	127.748	2.59986
SRR3618631_2	31.4013	50	234.206	1.45272
ERR1617991_2	31.4099	51	268.22	1.49616
SRR5936516_2	31.4152	49	95.5747	2.6845
SRR6675965_2	31.4643	50	75.2931	1.96299
SRR3973057_1	31.4755	51	127.785	2.59986
SRR4245483_2	31.4904	50	182.797	2.01226
SRR1314321_1	31.5187	48	91.7897	1.63696
SRR933485_2	31.527	49	49.9993	5.71714
ERR1949165_1	31.5317	50	143.977	1.93192
ERR1971703_2	31.5341	50	224.568	1.91813
ERR1971703_1	31.5928	50	224.367	1.91813
SRR933485_1	31.5933	49	49.9993	5.71714
SRR3618631_1	31.6067	50	234.165	1.45272
DRR051042_2	31.6451	50	144.162	1.65564
SRR4245483_1	31.6687	50	182.784	2.01226
SRR3095380_2	31.6713	50	229.768	0.943261
ERR1617991_1	31.6748	51	268.306	1.49616
SRR7724650_2	31.79	50	74.7289	1.94595
DRR051042_1	31.8251	50	144.151	1.65564
SRR1191661_1	31.8492	49	99.9947	7.64713
ERR1619487_1	31.8505	50	96.0204	1.9544
SRR1314225_2	31.8923	48	91.4769	2.03062
SRR6703047_1	31.8947	50	282.323	0.947933
SRR1314246_2	31.9009	48	92.0796	2.53568
SRR6675965_1	31.9023	50	75.2986	1.96299
ERR712676_1	31.9102	51	236.338	1.61805
ERR712676_2	31.9338	51	236.323	1.61805
SRR1191661_2	31.9443	49	99.9947	7.64713
SRR7724650_1	31.9731	50	74.7334	1.94595
SRR5781877_2	32.0072	50	279.291	1.04908
SRR5120215_2	32.0156	50	205.845	1.32364
ERR1619487_2	32.0171	50	96.0204	1.9544
SRR3095380_1	32.0259	50	228.768	0.943261
SRR3932418_1	32.0713	50	237.588	1.16278
SRR5936531_1	32.0929	50	95.5708	3.00035
SRR5120215_1	32.103	50	205.745	1.32364
SRR3345825_2	32.1522	50	227.592	1.36321
SRR5806876_2	32.1695	51	205.45	1.58427
SRR6076833_1	32.1741	51	142.111	2.15014
ERR1971709_1	32.1782	51	177.127	1.87446
SRR5936486_1	32.1908	50	94.9651	3.09804
SRR5936531_2	32.192	50	95.5708	3.00035
ERR1366621_1	32.2313	49	164.244	2.44485
SRR6076833_2	32.2318	51	142.082	2.15014
SRR5936486_2	32.243	50	94.9651	3.09804
SRR6703061_2	32.2842	50	269.98	1.3033
SRR6006735_2	32.3009	50	236.48	1.06657
ERR1971709_2	32.3452	51	145.288	1.87446
SRR5806876_1	32.3672	51	205.462	1.58427
SRR3932418_2	32.397	50	237.76	1.16278
SRR4067487_1	32.41	50	99.0197	1.98487
SRR1314297_2	32.4477	49	90.9634	2.42399
SRR3345825_1	32.5309	50	227.462	1.36321
SRR7266757_1	32.588	50	99.3995	2.12487
SRR6006735_1	32.6063	50	236.416	1.06657
ERR712696_1	32.6224	50	233.593	0.929803
ERR2028019_2	32.6674	49	127.856	2.55828
SRR7266757_2	32.6941	50	99.3964	2.12487
ERR1971616_2	32.7133	50	235.167	1.51294
ERR1617987_2	32.7421	50	244.524	1.97503
SRR4293108_2	32.7437	50	214.994	1.93241
ERR1366622_1	32.7513	50	182.589	2.0194
SRR5781877_1	32.7531	50	279.287	1.04908
SRR3999096_2	32.7648	50	274.26	1.69757
ERR1619101_2	32.7859	50	96.1083	1.77992
ERR712696_2	32.8011	50	233.231	0.929803
ERR2232675_2	32.8297	51	231.987	1.75845
SRR4293108_1	32.8371	50	214.993	1.93241
SRR5018299_1	32.8709	51	99.5953	1.88522
SRR1314271_1	32.8902	48	94.2612	2.48507
SRR1314292_2	32.9214	48	91.8031	2.3573
SRR1314309_1	32.9411	49	94.6086	2.4049
ERR2232675_1	32.9488	51	231.524	1.75845
SRR5936515_1	32.9639	50	95.1608	2.71001
SRR5936515_2	32.9649	50	95.1608	2.71001
SRR958261_1	32.9743	49	99.9568	1.30559
SRR1314299_2	32.977	48	91.7938	2.66018
ERR1619101_1	33.0137	50	96.1083	1.77992
ERR2232706_2	33.0254	51	226.951	1.52529
ERR2232715_2	33.0482	51	197.917	2.06875
SRR5018299_2	33.0556	51	99.5953	1.88522
SRR1314246_1	33.0747	48	94.8723	2.53568
SRR1314225_1	33.085	48	94.7661	2.03062
ERR2232706_1	33.11	51	226.886	1.52529
SRR958257_2	33.1267	49	99.9758	1.40508
ERR1617987_1	33.1521	50	244.506	1.97503
ERR2232715_1	33.1772	51	197.866	2.06875
SRR3999096_1	33.191	50	274.26	1.69757
ERR2028019_1	33.2784	49	128.642	2.55828
SRR1314247_1	33.3651	49	94.6849	2.96459
SRR7469899_2	33.3973	49	122.914	1.34349
ERR1366623_1	33.4933	50	168.215	2.33126
ERR1971616_1	33.5192	50	235.11	1.51294
SRR7469899_1	33.6404	49	122.914	1.34349
SRR7286660_1	33.6433	50	95.169	2.9024
ERR2232733_1	33.6548	51	223.207	1.98345
ERR2232733_2	33.7717	51	223.259	1.98345
SRR3098846_2	33.817	51	150.591	1.1575
SRR1314220_2	33.8352	48	90.973	3.09566
SRR7286660_2	33.8616	50	95.1563	2.9024
SRR5420071_1	33.8673	51	216.562	1.70599
ERR1971674_2	33.869	50	242.368	1.01484
ERR1618096_2	33.8796	50	264.771	2.08504
SRR1314292_1	33.8833	48	95.0294	2.3573
SRR3579377_2	33.8876	50	97.7902	2.43036
SRR3618633_2	33.9122	50	231.63	1.86961
SRR5420071_2	33.9753	51	216.646	1.70599
SRR1314297_1	34.1085	49	94.6903	2.42399
ERR1618096_1	34.1092	50	264.044	2.08504
SRR3618633_1	34.1167	50	231.604	1.86961
ERR1971674_1	34.185	50	242.334	1.01484
DRR065639_2	34.1887	51	145.135	2.04193
SRR3999101_2	34.1986	51	283.877	1.42722
SRR3618632_1	34.2	50	235.483	1.01509
SRR3618632_2	34.2065	50	235.515	1.01509
ERR1999746_2	34.2366	50	182.87	2.44954
DRR065639_1	34.3407	51	145.116	2.04193
SRR3618620_2	34.4515	50	239.026	0.841849
SRR5030807_1	34.4543	49	99.4311	1.77101
ERR712633_1	34.5206	50	225.272	1.84793
SRR3618620_1	34.538	50	239.002	0.841849
SRR3578633_2	34.5441	50	98.0067	2.24659
ERR712633_2	34.5904	50	225.224	1.84793
ERR1999746_1	34.5965	50	182.388	2.44954
SRR3999081_2	34.5977	50	272.601	2.08442
SRR5030807_2	34.6054	49	99.4311	1.77101
SRR1314299_1	34.6949	48	94.831	2.66018
SRR3999101_1	34.7431	51	283.877	1.42722
SRR3098846_1	34.7859	51	150.576	1.1575
SRR3999081_1	34.8188	50	272.601	2.08442
SRR6703061_1	34.9018	50	263.742	1.3033
SRR2449141_2	34.9678	50	236.458	0.749015
SRR1314243_2	35.0267	48	90.8977	2.94581
SRR1314397_2	35.0539	49	84.8147	4.78135
SRR5120218_2	35.159	51	220.29	1.30914
SRR5943498_2	35.1673	50	149.776	2.42646
SRR5120218_1	35.1868	51	220.206	1.30914
ERR1841150_2	35.2088	51	218.681	1.38942
SRR3588895_2	35.2199	50	230.176	1.90317
SRR3579377_1	35.2382	50	98.5944	2.43036
SRR3931388_2	35.2555	51	187.141	2.98493
SRR3931388_1	35.2773	50	186.637	2.98493
ERR1971792_1	35.2805	50	221.831	0.645257
SRR5943498_1	35.301	50	149.78	2.42646
SRR5031226_2	35.3707	50	98.3546	2.31793
SRR3578633_1	35.4033	50	98.6344	2.24659
SRR5031226_1	35.4124	50	98.3546	2.31793
ERR1971792_2	35.4853	50	221.976	0.645257
SRR2449141_1	35.4887	49	236.441	0.749015
ERR2652645_2	35.4973	50	97.3364	2.16464
SRR933539_2	35.7442	49	49.9993	5.65682
SRR1314220_1	35.7506	49	95.0534	3.09566
SRR3588895_1	35.7659	50	229.891	1.90317
SRR1314222_2	35.7882	48	91.5667	2.93841
ERR1841150_1	35.8062	51	218.32	1.38942
SRR7178196_1	35.8654	52	213.543	1.56761
SRR3098950_2	35.8899	51	146.596	1.05143
ERR1971117_2	35.8993	49	102.407	6.28239
SRR3999060_2	35.9133	51	277.583	1.62444
ERR1971653_1	35.9229	50	198.915	1.32188
SRR1314298_2	35.9636	48	91.3826	2.56647
ERR1841093_2	35.9866	50	224.215	0.40065
ERR1971125_2	36.0099	49	104.055	6.5214
ERR712467_2	36.0101	50	226.518	1.28911
SRR3999060_1	36.1058	51	277.583	1.62444
SRR4271485_2	36.1516	51	218.946	0.744974
SRR7178196_2	36.2205	52	213.515	1.56761
ERR712467_1	36.2261	50	226.507	1.28911
SRR5943568_2	36.2521	50	149.434	2.43918
ERR1841093_1	36.2689	50	223.92	0.40065
ERR1971117_1	36.3065	49	102.576	6.28239
SRR3999087_2	36.3477	50	274.308	1.79832
SRR2134675_2	36.3526	50	239.738	2.17097
ERR1971125_1	36.388	49	104.21	6.5214
SRR933539_1	36.3967	48	49.9993	5.65682
SRR5943568_1	36.4325	50	149.442	2.43918
SRR3999087_1	36.4533	50	274.308	1.79832
ERR1971653_2	36.4804	50	198.901	1.32188
ERR2652645_1	36.5953	50	98.2222	2.16464
SRR3999089_2	36.6718	50	275.992	1.77718
ERR1841175_1	36.6969	51	158.769	2.43506
SRR7257040_1	36.7654	50	99.3154	2.42807
SRR2134675_1	36.8062	50	239.396	2.17097
SRR1314397_1	36.8065	49	92.2346	4.78135
ERR1841175_2	36.8628	51	158.764	2.43506
SRR933541_2	36.9244	48	49.9997	6.22559
SRR7257040_2	36.9417	50	99.3154	2.42807
SRR3999089_1	36.9819	51	275.992	1.77718
SRR1314298_1	37.1255	48	94.8162	2.56647
SRR3618619_2	37.1603	50	238.52	1.20211
SRR933541_1	37.1622	48	49.9997	6.22559
SRR1314222_1	37.2293	48	95.1027	2.93841
SRR3618619_1	37.2438	50	238.505	1.20211
SRR3098950_1	37.2737	51	146.571	1.05143
SRR1314243_1	37.332	49	94.6666	2.94581
SRR5381110_2	37.3634	51	133.739	3.01746
SRR3999059_2	37.4083	50	277.779	1.74202
SRR3999082_2	37.4408	50	281.915	1.62292
DRR148264_2	37.477	52	225.477	1.279
SRR3932428_2	37.4904	51	202.03	2.07054
SRR3999082_1	37.5663	51	281.915	1.62292
SRR1610051_1	37.5881	52	92.9697	2.58392
SRR5901135_2	37.592	51	200.471	2.24389
SRR4271485_1	37.6329	51	218.808	0.744974
SRR3999059_1	37.7321	50	277.779	1.74202
ERR1840621_2	37.735	51	141.751	2.44175
SRR1610051_2	37.7502	52	92.9697	2.58392
SRR3932428_1	37.7556	51	201.469	2.07054
ERR1840621_1	37.7608	51	141.783	2.44175
ERR1971129_2	37.7768	49	107.1	6.64028
ERR1999761_2	37.8377	50	116.465	3.81113
ERR1351680_2	37.9217	51	240.397	2.60805
ERR1999761_1	37.9237	50	116.518	3.81113
SRR5901135_1	37.9241	51	200.318	2.24389
SRR5381110_1	37.9721	51	133.739	3.01746
ERR1351680_1	38.0038	51	240.396	2.60805
DRR148264_1	38.0375	52	225.214	1.279
SRR5943513_2	38.1105	51	149.712	2.7372
ERR1971129_1	38.2762	49	107.303	6.64028
SRR5943513_1	38.3057	50	149.718	2.7372
SRR6703056_2	38.3243	50	193.114	1.29599
ERR2652646_2	38.3271	50	97.6765	2.87819
ERR1971115_2	38.3281	49	103.495	7.78763
ERR1841094_2	38.3604	52	232.216	0.36159
ERR2028016_2	38.4025	49	126.162	3.36823
SRR1314279_2	38.447	48	91.3374	3.43513
ERR1971115_1	38.6403	49	103.703	7.78763
SRR958257_1	38.7449	49	99.9758	1.40508
SRR4067429_1	38.8188	50	99.614	2.13326
SRR5943515_2	38.8826	50	149.523	2.93217
SRR3999102_2	39.0231	50	275.193	1.9912
ERR1841094_1	39.0718	52	232.015	0.36159
ERR2028016_1	39.0925	49	126.936	3.36823
SRR1314293_2	39.0978	49	91.4628	3.76039
SRR3932421_2	39.1686	50	219.716	1.57082
SRR5024533_1	39.1933	50	98.2279	2.9863
SRR3290375_2	39.2956	50	148.902	2.98634
SRR5943515_1	39.3101	50	149.529	2.93217
ERR1971120_2	39.3502	48	106.182	6.41594
SRR3999102_1	39.4051	50	275.193	1.9912
SRR5024533_2	39.4387	50	98.2261	2.9863
SRR6703056_1	39.5559	49	196.356	1.29599
SRR3290047_2	39.6573	51	148.952	2.04081
SRR1314279_1	39.9598	49	94.8866	3.43513
ERR1971120_1	39.9745	48	106.402	6.41594
SRR3932421_1	39.9947	50	219.295	1.57082
SRR1314293_1	40.012	49	94.1643	3.76039
SRR3290375_1	40.0564	50	148.882	2.98634
ERR1971124_2	40.0735	49	109.001	7.08361
SRR5943519_2	40.2504	50	149.041	2.99776
SRR5943519_1	40.3793	50	149.052	2.99776
ERR1971124_1	40.4581	49	109.195	7.08361
SRR3932429_2	40.464	50	236.487	1.66147
SRR5381105_2	40.4985	51	132.42	3.9475
SRR3932429_1	40.5578	50	236.342	1.66147
ERR2652646_1	40.7723	50	98.6345	2.87819
SRR1314305_2	40.7906	49	90.9606	4.35487
SRR1610053_1	40.8138	52	92.9923	1.87356
SRR4067429_2	40.8204	50	99.614	2.13326
SRR7270950_1	40.8821	51	98.7138	3.04577
SRR3290047_1	40.8825	50	148.934	2.04081
SRR1314249_2	40.9885	48	91.05	4.05503
SRR5381106_2	40.9928	51	132.177	3.99625
SRR3588896_1	41.0883	50	206.521	3.04252
SRR1314231_2	41.1	48	91.7683	3.71869
SRR5381105_1	41.1134	52	132.42	3.9475
SRR7270950_2	41.1451	51	98.7114	3.04577
SRR1610053_2	41.2475	52	92.9923	1.87356
SRR3290045_2	41.4156	50	148.765	2.26883
SRR3588896_2	41.4758	50	206.878	3.04252
ERR183355_2	41.4782	46	99.8687	7.79692
SRR5381106_1	41.6194	51	132.177	3.99625
SRR3098840_2	41.65	51	149.688	1.17258
SRR7270948_1	41.6566	50	98.9577	2.91179
ERR183355_1	41.7608	46	99.8687	7.79692
ERR769164_2	41.8638	49	94.9381	7.95488
SRR5884798_2	41.8861	49	149.42	8.85445
SRR7270948_2	41.8875	50	98.9559	2.91179
ERR769164_1	41.9386	49	95.929	7.95488
SRR1314249_1	42.0106	49	95.2513	4.05503
SRR3290046_2	42.0273	50	148.06	3.50952
SRR1314231_1	42.1654	48	94.7457	3.71869
SRR3290380_2	42.1726	49	149.647	2.69645
SRR3290045_1	42.6311	50	148.743	2.26883
SRR1314305_1	42.8132	49	95.1396	4.35487
SRR3290046_1	42.8832	50	148.039	3.50952
SRR3290380_1	43.141	49	149.63	2.69645
SRR1314545_1	43.3382	50	85.5207	4.30048
SRR3098840_1	43.4152	51	149.658	1.17258
SRR6703049_2	43.5373	49	245.436	0.932688
SRR5884798_1	43.678	50	149.42	8.85445
ERR183354_2	43.759	46	99.9582	9.57196
SRR6372083_2	43.8673	51	244.612	3.24392
ERR183354_1	43.8788	46	99.9582	9.57196
SRR6372083_1	44.02	51	244.605	3.24392
SRR6703049_1	44.7937	49	247.414	0.932688
SRR3290218_2	45.2956	51	149.127	2.80127
SRR6710189_2	45.5452	51	147.916	4.1479
SRR3290053_2	45.6458	50	148.07	4.05105
ERR1999757_2	45.6611	58	133.6	1.04756
SRR6710189_1	45.7468	51	147.964	4.1479
ERR1999757_1	46.0873	53	133.573	1.04756
SRR3290100_2	46.1812	51	149.109	2.83713
SRR3290218_1	46.3297	51	149.107	2.80127
SRR3098819_2	46.4851	51	150.628	1.65789
SRR3098841_2	46.7736	51	150.644	1.04778
SRR3290053_1	46.8658	50	148.046	4.05105
SRR3290100_1	47.3118	51	149.09	2.83713
SRR3098953_2	47.4878	51	149.036	2.26821
SRR3290154_2	47.5947	51	149.474	2.84752
SRR3098819_1	47.7457	51	150.611	1.65789
SRR3618621_2	47.7782	50	239.829	1.82263
SRR3098831_2	48.007	51	150.652	1.28483
SRR3989612_2	48.035	50	73.0493	5.83785
SRR3098841_1	48.1408	51	150.624	1.04778
SRR3989612_1	48.1655	50	73.0521	5.83785
SRR3098953_1	48.1998	51	149.031	2.26821
SRR3290063_2	48.2602	51	148.53	3.61672
SRR3290372_2	48.2885	51	149.22	2.90822
ERR1999742_2	48.3631	51	121.709	1.61026
SRR3618621_1	48.3919	50	239.801	1.82263
SRR7724766_2	48.4737	50	75.4143	2.12961
SRR3290378_2	48.5653	50	148.676	3.97797
SRR3290429_2	48.5941	50	148.183	4.38449
SRR3098849_2	48.6616	51	148.318	1.77432
SRR3290381_2	48.7636	51	148.659	3.63317
SRR3290154_1	48.8063	51	149.453	2.84752
SRR3290060_2	48.9237	51	148.902	2.85168
SRR3098849_1	49.2683	51	148.299	1.77432
SRR7724766_1	49.2835	50	75.4176	2.12961
SRR3290429_1	49.2921	50	148.165	4.38449
ERR1999742_1	49.3665	51	121.727	1.61026
SRR6927230_2	49.4109	50	215.374	1.12829
SRR3290063_1	49.4175	51	148.509	3.61672
SRR3290378_1	49.4428	50	148.659	3.97797
ERR119576_1	49.4431	50	99.9879	17.6428
ERR119576_2	49.5559	50	99.9879	17.6428
SRR3290372_1	49.5678	51	149.203	2.90822
SRR3098831_1	49.5791	51	150.635	1.28483
SRR3290381_1	49.7979	51	148.642	3.63317
SRR3290365_2	49.8418	51	149.044	2.37067
SRR6927230_1	49.8684	50	215.448	1.12829
SRR3098899_2	49.9312	51	148.501	2.80622
SRR3290060_1	49.9749	51	148.881	2.85168
ERR1720657_2	50.813	50	99.8441	14.6361
SRR3290436_2	50.8304	51	148.741	4.38026
SRR1178255_2	51.0517	49	215.072	1.07775
SRR3290365_1	51.085	51	149.024	2.37067
ERR183361_2	51.256	46	99.8129	13.3757
ERR183361_1	51.3696	46	99.8129	13.3757
SRR3098921_2	51.4553	51	147.923	3.4699
SRR3989704_2	51.5007	50	73.2704	6.3944
SRR3989704_1	51.6771	50	73.2707	6.3944
SRR3098899_1	51.7775	51	148.47	2.80622
SRR933457_1	51.7858	48	49.9994	5.49138
SRR3290436_1	51.8397	51	148.725	4.38026
SRR3290105_2	52.2351	51	148.911	4.22917
SRR1178255_1	52.2512	49	214.894	1.07775
SRR3290431_2	52.4152	50	148.156	4.40818
SRR3290010_2	52.7275	51	149.744	2.60426
ERR1999754_2	52.8302	58	133.528	0.788282
SRR3098921_1	53.1587	51	147.897	3.4699
SRR3290105_1	53.2267	51	148.894	4.22917
ERR1999754_1	53.3598	54	133.506	0.788282
SRR3290431_1	53.5427	50	148.137	4.40818
SRR3098958_2	53.629	51	149.145	3.59224
ERR1999753_2	54.1291	59	133.732	0.871087
SRR3098958_1	54.2125	51	149.143	3.59224
SRR3290010_1	54.363	51	149.727	2.60426
SRR6713250_2	54.4221	50	146.144	6.30704
SRR6713250_1	54.5339	51	146.21	6.30704
ERR1999753_1	54.5891	54	133.703	0.871087
ERR1720657_1	54.6061	50	99.8441	14.6361
SRR3989709_2	54.6223	51	73.6188	7.28138
SRR3098865_2	54.6624	50	148.577	3.4199
SRR3989709_1	54.8383	51	73.6192	7.28138
SRR3289983_2	55.0161	51	149.351	2.10558
ERR1999752_2	55.7933	50	127.628	2.48178
SRR5194985_2	55.9418	50	93.4433	7.60591
SRR5194985_1	56.0858	50	93.4433	7.60591
SRR5194986_2	56.1731	50	93.8003	7.25684
SRR3098865_1	56.3289	50	148.552	3.4199
SRR5194986_1	56.3884	50	93.8003	7.25684
SRR5194982_1	56.3923	50	94.1537	6.90677
SRR3289983_1	56.479	51	149.331	2.10558
SRR5194982_2	56.4966	50	94.1537	6.90677
SRR3290149_2	56.6067	51	148.044	4.76394
ERR1999752_1	56.7206	50	127.596	2.48178
SRR5194983_2	56.7404	50	94.2604	6.98727
SRR5194983_1	56.9758	50	94.2604	6.98727
SRR5194987_1	57.8595	50	95.1854	6.72387
SRR5194987_2	57.9862	50	95.1854	6.72387
SRR3290149_1	58.0142	50	148.024	4.76394
SRR1610065_2	58.2265	52	92.995	0.973592
ERR1999744_2	58.323	65	122.391	2.71671
SRR1610065_1	58.3825	52	92.995	0.973592
ERR1999748_2	58.388	52	126.958	1.33518
SRR3098961_2	58.4991	50	147.856	6.36503
SRR5194989_1	58.7951	50	94.2466	8.31264
SRR5194989_2	58.8264	50	94.2466	8.31264
SRR1610068_1	59.0439	52	92.9957	2.74199
SRR3098961_1	59.1897	50	147.853	6.36503
ERR1999744_1	59.2042	58	122.39	2.71671
SRR5194990_1	59.4803	50	94.8393	7.94104
SRR1610068_2	59.559	52	92.9957	2.74199
SRR5194990_2	59.5757	50	94.8393	7.94104
ERR1999748_1	59.6744	51	126.969	1.33518
SRR933457_2	60.9852	49	49.9994	5.49138
SRR5194988_2	62.6739	50	94.9291	9.13063
SRR5194988_1	62.6926	50	94.9291	9.13063
ERR1999745_2	64.5773	54	124.166	1.86678
ERR1999756_2	65.4478	53	132.435	1.64101
ERR1999745_1	65.6667	52	124.169	1.86678
SRR5194984_2	65.9654	50	94.4271	12.2252
SRR5194984_1	66.1647	50	94.4271	12.2252
ERR1999756_1	66.6628	51	132.397	1.64101

### Sheet: Table_S3
Accession No.	Strain name	BioProject	fimH	Clade	Fastbaps	Subclade	blaCTX-M	ISEcp1 count	ISEcp1 (# BLAST hits)	Collection Year	City	Country	Continent	Source Niche	M27PP1	M27PP2	Total length (bp)	N50	Number of Contigs	Largest contig (bp)	GC %	Number of Genes
SRR5749732	AR_0058	PRJNA292904	fimH30	C1	6	C1_6		0	0								5132452	4923470	5	4923470	50.8	5506
ERR1718944	SAMPLE_WTCHG_320308_271101	PRJEB17631	fimH22	B	7	B_7		0	0								5134621	626283	48	718118	50.57	4812
SRR5616347	2011C-3225	PRJNA218110	fimH22	B	3	B_3		0	0			United States	North America				5119212	573812	57	796325	50.72	4786
ERR1841145	AM_LREC-65	PRJEB19190	fimH22	B	3	B_3		0	0	2009		Spain	Europe	NA			4975682	558258	44	779562	50.62	4618
ERR1971581	JBVRSRGR	PRJEB20792	fimH22	B	3	B_3		0	0								5117064	535721	37	911461	50.62	4784
ERR2694589	14017413	PRJEB27688	fimH22	B	3	B_3		1	1	2014		Denmark	Europe	Poultry			5188967	531829	61	844055	50.6	4847
SRR3999089	Ecol_AZ159	PRJNA316786	fimH22	B	3	B_3		0	0	2013	Unresolved	Colombia	South America	Human			5056157	510150	40	779728	50.63	4721
ERR2205909	468-16	PRJEB23663	fimH22	B	3	B_3		1	1	2012		Germany	Europe	Companion Animal			5222051	477452	84	631678	50.54	4839
SRR3051007	HICF249	PRJNA306133	fimH22	B	7	B_7		0	0	2011	Oxford	United Kingdom	Europe	Human			5114306	477392	49	997796	50.58	4782
ERR1512429	ecoli[ST-131]	PRJEB14641	fimH22	B	3	B_3		1	1	2015		Denmark	Europe	Poultry			5301515	460646	89	631676	50.54	4948
ERR1841097	AM_LREC-27	PRJEB19190	fimH22	B	3	B_3		1	1	2011		Spain	Europe	Livestock			4899427	460154	42	906490	50.68	4556
SRR3982177	DHQP1202952	PRJNA288601	fimH22	B	3	B_3		1	1	2012		United States	North America	Human			5195124	458165	77	864306	50.64	4869
ERR161315	2010035103	PRJEB2968	fimH22	B	7	B_7		0	0	2010		Spain	Europe	Human			5049840	452330	73	1013257	50.59	4693
ERR2719175		PRJEB20357	fimH22	B	7	B_7		0	0								4952751	442417	58	676664	50.57	4627
SRR7647860	ECOL-18-VL-LA-ND-0006	PRJNA324573	fimH22	B	7	B_7		0	0	2018		United States	North America	Companion Animal			5007780	407202	40	1002974	50.63	4654
SRR1201320	AZ-TG73203	PRJNA230968	fimH22	B	3	B_3		1	1	2013		United States	North America	Food			5382878	402123	85	718192	50.37	5033
SRR1220712	AZ-TG73383	PRJNA230968	fimH22	B	3	B_3		1	1	2013		United States	North America	Food			5050330	402108	67	676091	50.67	4707
SRR2134675	0000-0053-1977	PRJNA278886	fimH30	C2	9	C2_9	CTX-M-15	1	1	2015	Boston	United States	North America	Human			5189031	383348	78	717181	50.79	4895
SRR7066534	PSU-0640	PRJNA357722	fimH22	B	3	B_3		0	0	2000		United States	North America	Poultry			5232510	380551	52	718183	50.59	4940
ERR1971323	1XMU26C8	PRJEB20792	fimH41	A	2	A_2		1	1								4994180	378163	65	898381	50.74	4666
DRR092861	KSEC12	PRJDB4303	fimH41	A	2	A_2		2	2	2004	Kyoto	Japan	Asia	Human			4728539	377371	40	1055400	50.73	4337
SRR3050869	HICF37	PRJNA306133	fimH30	C2	9	C2_9		1	1	2009	Oxford	United Kingdom	Europe	Human			5040010	376748	62	709552	50.81	4765
ERR1618204	SCP12-51	PRJEB15226	fimH41	A	2	A_2	CTX-M-15	1	1			Netherlands	Europe	Human			5004105	376105	68	909690	50.75	4658
ERR1622362	1ec40640-fa7c-11e5-9ab9-3c4a9275d6c8	PRJEB12887	fimH41	A	2	A_2	CTX-M-27	1	1								4924261	366419	66	506517	50.71	4543
SRR6164084	0000-0063-4636	PRJNA278886	fimH30	C2	9	C2_9	CTX-M-15	1	1	2016	Boston	United States	North America	Human			5126274	365123	82	823916	50.79	4826
ERR2091375	16009280_S18_L001_R1_001	PRJEB22091	fimH22	B	3	B_3		1	1	2016		Germany	Europe	Poultry			5351009	364705	60	613490	50.54	5059
ERR2091373	16009215_S16_L001_R1_001	PRJEB22091	fimH22	B	3	B_3		1	1	2016		Germany	Europe	Poultry			5272034	364705	53	613490	50.54	4943
SRR1198929	AZ-TG73171	PRJNA230968	fimH22	B	3	B_3		0	0	2013		United States	North America	Food			5179486	364705	58	864305	50.66	4832
SRR6512561	MOD1-EC5414	PRJNA230969	fimH22	B	3	B_3		0	0	2006		United States	North America	Poultry			4972505	364705	46	874208	50.56	4644
ERR1617829	SCK02-02	PRJEB15226	fimH22	B	3	B_3		1	1			Netherlands	Europe	Human			5259091	364662	62	864306	50.53	4942
ERR1035625	33121-sc-2292622	PRJEB1252	fimH22	B	3	B_3		1	1								5140287	364656	50	801936	50.6	4780
SRR3112334	AR_0089	PRJNA292904	fimH22	B	3	B_3		1	1								5177169	364421	76	864006	50.65	4856
SRR933355	CD467	PRJNA211153	fimH22	B	3	B_3		0	0	2009		United States	North America	NA			5035140	364421	54	863331	50.61	4661
ERR1023211	33612-sc-2292619	PRJEB1252	fimH22	B	3	B_3		1	1								5220659	364420	96	864344	50.65	4915
ERR1035697	IHIT25535-sc-2292696	PRJEB1252	fimH22	B	3	B_3		0	0								5060899	364213	65	718144	50.58	4706
ERR1971475	C4H1UI7X	PRJEB20792	fimH22	B	7	B_7		1	1								4975276	364187	66	721391	50.65	4630
ERR2205943	497-16	PRJEB23663	fimH22	B	3	B_3		1	1	2012		Germany	Europe	Companion Animal			5341014	364166	92	718211	50.48	5038
SRR3618631	0000-0057-7720	PRJNA278886	fimH22	B	3	B_3		1	1	2014				Human			4973579	362656	58	865405	50.51	4643
SRR3242018	AR_0084	PRJNA292904	fimH30	C2	9	C2_9		0	0								5123715	358681	73	709436	50.83	4852
ERR1035702	KR25-sc-2292701	PRJEB1252	fimH22	B	3	B_3		0	0								5287813	354677	91	718143	50.35	4954
ERR1949105	NILS 19	PRJEB20550	ND	B	1	B_1		0	0								5094806	353506	64	1282206	50.61	4755
ERR2205946	500-16	PRJEB23663	fimH22	B	3	B_3		1	1	2012		Germany	Europe	Companion Animal			5097159	352885	85	631919	50.57	4743
ERR2205905	464-16	PRJEB23663	fimH22	B	3	B_3		1	1	2012		Germany	Europe	Companion Animal			5097500	352884	82	631919	50.57	4741
SRR3143580	B132	PRJNA295914	fimH22	B	7	B_7		1	1	2012		United Kingdom	Europe	Human			5101865	351967	64	795167	50.6	4770
ERR2719317		PRJEB20809	fimH30	C2	9	C2_9	CTX-M-15	1	1								5124415	351263	70	592023	50.81	4822
ERR2060144	V079	PRJEB21997	fimH41	A	2	A_2	CTX-M-14	1	1			Vietnam	Asia	Human			4958538	349298	97	495749	50.71	4572
ERR1622202	2434b1b0-fa7c-11e5-8060-3c4a9275d6c8	PRJEB12887	fimH41	A	2	A_2	CTX-M-14	1	1								4952534	349298	94	495749	50.72	4569
ERR1622201	23df65c0-fa7c-11e5-8060-3c4a9275d6c8	PRJEB12887	fimH41	A	2	A_2	CTX-M-14	1	1								4953198	349293	89	495749	50.72	4570
SRR1185814	AZ-TG60933	PRJNA230968	fimH22	B	7	B_7		0	0	2013	Flagstaff	United States	North America	Food			5302190	347920	104	634304	50.6	5031
SRR6696804	FSIS11807394	PRJNA292667	fimH22	B	7	B_7		0	0	2018		United States	North America	Livestock			5233137	347920	50	964679	50.53	4923
SRR3051008	HICF250	PRJNA306133	fimH30	C2	9	C2_9	CTX-M-15	2	2	2011	Oxford	United Kingdom	Europe	Human			5203140	347271	94	622958	50.77	4904
SRR6703072	pb1	PRJNA433633	fimH22	B	7	B_7		0	0	2012		Canada	North America	Human			5126122	344027	68	718124	50.5	4788
ERR279338	delta 51	PRJEB1252	fimH22	B	3	B_3		0	0								5154503	342394	75	633279	50.45	4816
DRR092870	KP13	PRJDB4303	fimH54	B	11	B_11	CTX-M-14	1	1	2010	Kyoto	Japan	Asia	Human			5146951	342369	120	711229	50.75	4842
SRR3996237	DHQP1301379	PRJNA288601	fimH30	C2	9	C2_9		0	0	2013		United States	North America	Human			5253548	341821	80	744060	50.81	4964
SRR5884798	FDAARGOS_441	PRJNA231221	fimH30	C2	9	C2_9		0	0	2015		Canada	North America	Human			5080104	341820	65	709519	50.82	4749
SRR3051026	HICF52	PRJNA306133	fimH30	C2	9	C2_9		0	0	2009	Oxford	United Kingdom	Europe	Human			5051177	341820	54	709662	50.79	4741
SRR3051050	HICF91	PRJNA306133	fimH30	C2	9	C2_9		0	0	2009	Oxford	United Kingdom	Europe	Human			5150955	341817	58	824132	50.7	4853
SRR6076833	2017RDDVXW	PRJNA401522	fimH22	B	3	B_3		1	1	2017		Denmark	Europe	Human			4974362	341565	88	852233	50.73	4608
ERR1035646	33142-sc-2292643	PRJEB1252	fimH30	C2	10	C2_10	CTX-M-15	1	1								5135910	341264	65	711228	50.84	4854
DRR092877	KUN8724	PRJDB4303	fimH54	B	11	B_11	CTX-M-14	1	1	2011	Kyoto	Japan	Asia	Human			5160685	340972	76	709344	50.75	4867
DRR148167	TUM18579	PRJDB7087	fimH22	B	3	B_3		1	1	2017				Human			5188677	340882	58	613490	50.63	4859
ERR1035706	25368-sc-2292706	PRJEB1252	fimH22	B	7	B_7		1	1								5230268	340491	100	664745	50.65	4930
SRR3999082	Ecol_AZ167	PRJNA316786	fimH30	C1	6	C1_6		0	0	2013	Beijing	China	Asia	Human		M27PP2	5040092	340422	69	726620	50.8	4724
ERR968331	ECBSI19-SJH	PRJEB9927	fimH30	C1	6	C1_6		0	0					Human			4989549	340422	62	710554	50.87	4682
SRR5642065	Escherichia coli_29	PRJNA388450	fimH30	C1	6	C1_6		0	0	2013	Houston	United States	North America	Human			5145304	336096	64	1112557	50.59	4874
ERR1035634	33130-sc-2292631	PRJEB1252	fimH30	C2	9	C2_9	CTX-M-15	1	1								5068125	336081	86	709598	50.81	4774
ERR1617908	SCK21-74	PRJEB15226	fimH30	C2	9	C2_9	CTX-M-15	1	1			Netherlands	Europe	Human			5054086	336061	67	709554	50.67	4741
ERR1351678	TTSH9	PRJEB13304	fimH30	C2	9	C2_9	CTX-M-15	1	1	2010		Singapore	Asia	Human			5244921	336055	62	709879	50.8	4979
ERR1618486	SCP27-19	PRJEB15226	fimH30	C1	6	C1_6	CTX-M-15	1	1			Netherlands	Europe	Human			5230513	336054	74	705085	50.71	4969
ERR2237941	SAMPLE_WTCHG_447699_209107	PRJEB21277	fimH30	C2	9	C2_9	CTX-M-15	0	0								5176825	336054	95	546143	50.78	4855
SRR3824752	JJ2546	PRJNA327820	fimH30	C2	9	C2_9	CTX-M-15	0	0	2008				Human			5144147	336054	85	709636	50.83	4825
ERR2205883	177-10	PRJEB23663	fimH30	C2	9	C2_9	CTX-M-15	1	1	2010		Germany	Europe	Human			5122353	336054	102	709380	50.77	4806
DRR148182	TUM18594	PRJDB7087	fimH30	C2	9	C2_9	CTX-M-15	1	1	2017				Human			5105056	336054	78	709662	50.78	4788
ERR1617909	SCK22-06	PRJEB15226	fimH30	C2	9	C2_9	CTX-M-15	1	1			Netherlands	Europe	Human			5051765	336054	69	549273	50.8	4733
DRR033889	N0422	PRJDB3868	fimH30	C2	9	C2_9	CTX-M-15	1	1	2014		Nepal	Asia	Human			5039547	336054	57	576116	50.79	4728
ERR1822345	5a355de0-7fd4-11e6-b8fe-3c4a9275d6c8	PRJEB15430	fimH30	C1	6	C1_6		0	0								5135138	336053	84	708994	50.77	4836
SRR3824726	CU761	PRJNA327820	fimH30	C1	6	C1_6		0	0	2007				Human			5079575	336051	71	709361	50.75	4762
ERR1023209	33610-sc-2292617	PRJEB1252	fimH30	C2	9	C2_9	CTX-M-15	1	1								5145261	336045	77	709602	50.78	4847
SRR4025843	AR_0020	PRJNA292901	fimH30	C1	6	C1_6		0	0								5062160	336037	76	557365	50.74	4760
SRR3050952	HICF169	PRJNA306133	fimH30	C1	6	C1_6		0	0	2010	Oxford	United Kingdom	Europe	Human			5113544	336036	82	662815	50.76	4828
SRR6799405	AR_0370	PRJNA316321	fimH30	C1	6	C1_6	CTX-M-15	1	1								5040358	336036	86	648088	50.77	4742
SRR2970779	can_MS1007	PRJNA297860	fimH30	C1	6	C1_6		0	0	2007		Canada	North America	Human			4887540	336026	67	1062438	50.77	4557
ERR2137994	0c136380-535d-11e6-9a3d-3c4a9275d6c8	PRJEB21499	fimH30	C1	6	C1_6		0	0								4924250	334318	49	1071793	50.84	4611
ERR2137993	0c097870-535d-11e6-9a3d-3c4a9275d6c8	PRJEB21499	fimH30	C1	6	C1_6		0	0								4917214	334318	58	1071793	50.83	4607
ERR2138020	153f9050-535d-11e6-9a3d-3c4a9275d6c8	PRJEB21499	fimH30	C1	6	C1_6		0	0								4922900	334317	54	1071793	50.83	4610
ERR2137996	0c293570-535d-11e6-9a3d-3c4a9275d6c8	PRJEB21499	fimH30	C1	6	C1_6		0	0								4922658	334317	56	718161	50.83	4607
ERR2138030	15d0acc0-535d-11e6-9a3d-3c4a9275d6c8	PRJEB21499	fimH30	C1	6	C1_6		0	0								4918793	334317	58	1071793	50.83	4606
ERR2204705	7078	PRJEB23420	fimH30	C1	6	C1_6		0	0		Rio de Janeiro	Brazil	South America				5190411	334273	69	709665	50.63	4916
ERR2138169	2c316f40-535d-11e6-9a3d-3c4a9275d6c8	PRJEB21499	fimH30	C1	6	C1_6		0	0								4921031	334207	52	1071793	50.83	4618
SRR3050887	HICF60	PRJNA306133	fimH30	C1	6	C1_6		0	0	2009	Oxford	United Kingdom	Europe	Human			5060845	333704	76	622984	50.77	4724
ERR1971739	SXOO3AIF	PRJEB20792	fimH30	C1	6	C1_6	CTX-M-27	1	1						M27PP1		5064995	332319	77	543737	50.73	4745
ERR435569	eo2281	PRJEB4681	fimH22	B	7	B_7		0	0								5110213	331775	140	1021932	50.56	4762
SRR2970636	la_8507	PRJNA297860	fimH30	C1	6	C1_6	CTX-M-27	1	1	2007		Laos	Asia	Human	M27PP1		5115707	331519	84	620036	50.78	4832
SRR3143618	MB3298	PRJNA295914	fimH22	B	7	B_7		0	0	2012		Ireland	Europe	Human		M27PP2	5105788	330747	71	632989	50.64	4772
ERR1543426	UPEC	PRJEB12513	fimH22	B	7	B_7		0	0								4850858	329687	58	702222	50.64	4508
ERR1015324	MSB1_6B-sc-2280296	PRJEB6891	fimH41	A	2	A_2		0	0								4948803	329440	68	634317	50.71	4594
SRR5828251	PNUSAE008098	PRJNA218110	fimH41	A	2	A_2		0	0			United States	North America				5108263	328790	89	909006	50.69	4820
SRR6117463	CCUG 62462	PRJNA324653	fimH30	C1	6	C1_6	CTX-M-15	1	1	2008	Gothenburg	Sweden	Europe	Human			5236198	328434	107	512916	50.78	4953
ERR1617884	SCK09-50	PRJEB15226	fimH30	C2	9	C2_9	CTX-M-15	1	1			Netherlands	Europe	Human			5085649	324451	82	711228	50.8	4778
ERR1035641	33137-sc-2292638	PRJEB1252	fimH41	A	2	A_2	CTX-M-15	1	1								4991264	323644	97	549250	50.75	4663
ERR1622519	35afcab0-fa7c-11e5-850b-3c4a9275d6c8	PRJEB12887	fimH41	A	2	A_2	CTX-M-27	1	1								5026555	322468	115	789647	50.71	4668
ERR1035696	IHIT27903-sc-2292695	PRJEB1252	fimH22	B	3	B_3		0	0								4994299	321841	81	631904	50.59	4631
ERR968325	ECBSI17-SJH	PRJEB9927	fimH41	A	2	A_2	CTX-M-27	2	2					Human			4906785	321586	61	934753	50.73	4550
SRR3290832	K5143	PRJNA218110	fimH41	A	2	A_2		0	0			United States	North America				5029760	321023	96	475651	50.73	4684
SRR5642125	Escherichia coli_16	PRJNA388450	fimH30	C1	6	C1_6	CTX-M-27	1	1	2013	Houston	United States	North America	Human	M27PP1		5071685	320233	86	657230	50.75	4767
ERR1822606	72e3e0f0-7fd4-11e6-b8fe-3c4a9275d6c8	PRJEB15430	fimH30	C2	9	C2_9	CTX-M-15	1	1								5114470	319593	104	709654	50.8	4809
ERR1217009	EuSCAPE_DE063	PRJEB10018	fimH30	C2	9	C2_9	CTX-M-15	1	1								5087027	319583	81	653604	50.81	4789
ERR264264	Escherichia coliVB 949559	PRJEB1252	fimH22	B	7	B_7		1	1	2010		Germany	Europe	Wild Animal			5295295	319576	77	721320	50.39	4976
ERR2205895	399-15	PRJEB23663	fimH22	B	3	B_3		1	1	2013		Germany	Europe	Human			5183846	319576	93	631635	50.45	4813
ERR435566	eo2018	PRJEB4681	fimH22	B	7	B_7		0	0								5154271	319576	80	1022224	50.6	4842
ERR1618304	SCP17-13	PRJEB15226	fimH22	B	7	B_7		0	0			Netherlands	Europe	Human			5119077	319576	72	856341	50.59	4812
ERR1841146	AM_LREC-66	PRJEB19190	fimH22	B	3	B_3		0	0	2012		Spain	Europe	NA			5045020	319576	66	672220	50.51	4712
ERR1191581	sam_144405_20151214_AMA817	PRJEB12145	fimH551	B	7	B_7		3	3	2014		Denmark	Europe	Human			5242573	319575	54	858425	50.64	4923
SRR3051019	HICF15	PRJNA306133	fimH324	B	7	B_7		0	0	2008	Oxford	United Kingdom	Europe	Human			5141306	319575	62	721419	50.63	4809
ERR1035632	33128-sc-2292629	PRJEB1252	fimH30	C2	9	C2_9	CTX-M-15	1	1								5257405	319574	60	709658	50.72	4962
ERR1204988	EuSCAPE_SK043	PRJEB10018	fimH30	C2	9	C2_9	CTX-M-15	1	1								5228827	319574	89	712658	50.74	4953
ERR1035650	33146-sc-2292647	PRJEB1252	fimH30	C2	9	C2_9	CTX-M-15	1	1								5215944	319574	81	709598	50.85	4911
ERR1543362	UPEC	PRJEB12513	fimH30	C1	6	C1_6		0	0								5191412	319574	74	622926	50.69	4900
ERR1035637	33133-sc-2292634	PRJEB1252	fimH30	C2	9	C2_9	CTX-M-15	1	1								5156812	319574	78	711228	50.81	4848
SRR6703055	pb12	PRJNA433633	fimH30	C1	6	C1_6		0	0	2012		Canada	North America	Human			5147307	319574	91	433201	50.79	4867
SRR3050992	HICF226	PRJNA306133	fimH30	C2	9	C2_9	CTX-M-15	1	1	2011	Oxford	United Kingdom	Europe	Human			5102683	319574	79	709599	50.77	4803
ERR1035645	33141-sc-2292642	PRJEB1252	fimH30	C2	9	C2_9	CTX-M-15	1	1								5061822	319574	58	709642	50.81	4749
ERR998813	VRES0229	PRJEB8770	fimH30	C1	6	C1_6	CTX-M-27	1	1						M27PP1		5036922	319574	96	601722	50.73	4704
ERR1543386	UPEC	PRJEB12513	fimH30	C2	9	C2_9	CTX-M-14	1	1								4998254	319574	53	711228	50.8	4689
ERR1023205	33606-sc-2292613	PRJEB1252	fimH30	C2	9	C2_9	CTX-M-15	1	1								5185745	319566	89	709576	50.81	4892
ERR1543456	UPEC	PRJEB12513	fimH30	C2	9	C2_9		0	0								5209094	319564	67	709665	50.67	4914
ERR1841143	AM_LREC-61	PRJEB19190	fimH686	B	7	B_7		0	0	2009		Spain	Europe	Environment			5064625	319563	70	748897	50.58	4717
ERR2204580	5332	PRJEB23420	fimH22	B	3	B_3		1	1		Rio de Janeiro	Brazil	South America				5098311	319453	78	647642	50.67	4762
ERR1543474	UPEC	PRJEB12513	fimH22	B	1	B_1		0	0								5087167	319292	57	1204504	50.68	4753
SRR2970635	la_7619	PRJNA297860	fimH30	C1	6	C1_6	CTX-M-14	1	1	2006		Laos	Asia	Human			5166433	319266	90	527180	50.83	4855
ERR1023206	33607-sc-2292614	PRJEB1252	fimH30	C2	9	C2_9	CTX-M-15	0	0								5168762	319190	121	711228	50.8	4844
ERR1228234	EuSCAPE_BU011	PRJEB10018	fimH30	C2	9	C2_9		0	0								5074102	319189	83	692977	50.77	4736
DRR148346	TUM18758	PRJDB7087	fimH30	C1	6	C1_6		0	0	2017				Human			5031806	319164	84	717180	50.78	4720
ERR1543441	UPEC	PRJEB12513	fimH30	C2	9	C2_9		0	0								5263819	318825	89	622844	50.78	4998
ERR2204657	5848	PRJEB23420	fimH22	B	3	B_3		1	1		Rio de Janeiro	Brazil	South America				5084336	318746	91	642355	50.69	4743
ERR1878290	51bbb2b0-5557-11e6-9a3d-3c4a9275d6c8	PRJEB19918	fimH30	C2	9	C2_9	CTX-M-15	0	0								5213516	318619	145	709611	50.76	4915
SRR3999087	Ecol_AZ153	PRJNA316786	fimH30	C1	6	C1_6		0	0	2013	Beijing	China	Asia	Human		M27PP2	5148098	318317	90	522822	50.86	4870
DRR148260	TUM18672	PRJDB7087	fimH30	C1	6	C1_6		0	0	2016				Human			5080767	318317	77	518340	50.8	4803
SRR3999102	Ecol_AZ154	PRJNA316786	fimH30	C1	6	C1_6		0	0	2012	Beijing	China	Asia	Human		M27PP2	5169634	318316	84	536407	50.86	4892
SRR3051000	HICF240	PRJNA306133	fimH30	C2	9	C2_9		0	0	2011	Oxford	United Kingdom	Europe	Human			5024914	317560	69	711207	50.82	4741
ERR830591	NHES0237	PRJEB7657	fimH30	C2	9	C2_9	CTX-M-15	1	1								5169050	317453	93	556326	50.77	4886
ERR830639	NHES0287	PRJEB7657	fimH30	C2	9	C2_9	CTX-M-15	1	1								5168390	317453	95	556306	50.77	4882
ERR1374981	EuSCAPE_SI007	PRJEB10018	fimH30	C2	9	C2_9	CTX-M-15	1	1								5098107	316548	88	709496	50.79	4802
ERR1035636	33132-sc-2292633	PRJEB1252	fimH30	C2	9	C2_9	CTX-M-15	1	1								5225937	316399	71	709655	50.7	4939
ERR2719109		PRJEB20357	fimH41	A	2	A_2		0	0								4807196	316386	78	452015	50.76	4457
ERR2205880	117-16	PRJEB23663	fimH22	B	3	B_3		1	1	2016		Germany	Europe	Human			5097816	315399	67	631669	50.6	4732
SRR3143566	1389	PRJNA295914	fimH30	C2	9	C2_9		0	0	2011		Germany	Europe	Human			5074115	314442	94	709640	50.77	4759
ERR434699	eo1064	PRJEB4681	fimH22	B	3	B_3		0	0								5077915	313918	52	617704	50.51	4732
ERR1718870	SAMPLE_WTCHG_320308_233101	PRJEB17631	fimH30	B0	8	B0_8		0	0								5175645	311692	128	646386	50.72	4883
SRR3618617	0000-0057-6465	PRJNA278886	fimH30	B0	8	B0_8		0	0	2016				Human			5103780	311692	75	690101	50.73	4792
ERR1840621	AM_LREC-2	PRJEB19190	fimH22	B	7	B_7		0	0	2011		Spain	Europe	Livestock			5083149	311397	68	717888	50.55	4772
ERR2719139		PRJEB20357	fimH30	C1	6	C1_6		0	0								5020461	311109	73	622997	50.76	4716
ERR1035660	33156-sc-2292657	PRJEB1252	fimH30	C2	9	C2_9	CTX-M-15	1	1								5211622	309615	83	651251	50.75	4933
ERR2124233	ME160745J	PRJEB19435	fimH30	C1	6	C1_6		0	0	2016		Ireland	Europe	Human			4963905	309379	82	388627	50.85	4657
SRR6212401	ECOL-17-VL-LA-KY-0006	PRJNA324573	fimH30	C2	9	C2_9		0	0	2017		United States	North America	Human			5212507	309365	80	549274	50.7	4923
ERR1543417	UPEC	PRJEB12513	fimH30	C1	6	C1_6		0	0								5057500	308940	72	743343	50.8	4744
ERR1543416	UPEC	PRJEB12513	fimH30	C1	6	C1_6		0	0								5057400	308940	72	743343	50.8	4740
ERR1822302	50d94770-7fd4-11e6-b8fe-3c4a9275d6c8	PRJEB15430	fimH30	C2	9	C2_9	CTX-M-15	1	1								5111082	308915	107	709659	50.8	4811
ERR1852695	856cc070-7fd4-11e6-b8fe-3c4a9275d6c8	PRJEB15430	fimH41	A	2	A_2	CTX-M-15	1	1								4905075	308874	81	602186	50.7	4534
ERR1949168	NILS 76	PRJEB20550	fimH41	A	2	A_2		0	0								5003592	308862	110	701247	50.73	4672
SRR3050922	HICF126	PRJNA306133	fimH41	A	2	A_2		0	0	2010	Oxford	United Kingdom	Europe	Human			4917962	308861	68	651858	50.69	4525
DRR148316	TUM18728	PRJDB7087	fimH89	A	2	A_2	CTX-M-15	1	1	2017				Human			4991700	308786	74	908776	50.66	4634
ERR2719318		PRJEB20809	fimH41	A	2	A_2	CTX-M-15	1	1								5184739	308746	122	611605	50.63	4910
ERR2719014		PRJEB20357	fimH41	A	2	A_2	CTX-M-14	1	1								4975084	308740	92	477852	50.86	4699
ERR1912633	201	PRJEB20053	fimH30	C2	9	C2_9		0	0	1999		Norway	Europe	Human			5249414	308558	83	711227	50.74	4968
SRR1314297	blood-11-0067	PRJNA248737	fimH30	C2	9	C2_9		0	0	2011		United States	North America	Human			5047797	308114	59	493098	50.82	4738
ERR434350	eo3491	PRJEB4681	fimH30	C1	6	C1_6		0	0								5109842	307937	100	617383	50.8	4778
SRR933349	JJ1999	PRJNA211153	fimH22	B	3	B_3		0	0	2007		India	Asia	Human			4942199	307935	59	447494	50.62	4588
ERR161318	2010066864	PRJEB2968	fimH22	B	1	B_1		0	0	2010		Spain	Europe	Human			5097296	307933	71	610278	50.61	4787
ERR264282	Escherichia coliEX 10	PRJEB1252	fimH30	C2	9	C2_9	CTX-M-15	0	0	2011		Czech Republic	Europe	Wild Animal			5042188	307926	76	511920	50.84	4704
ERR434719	eo1855	PRJEB4681	fimH30	C2	9	C2_9		0	0								5144678	307924	96	711978	50.72	4837
ERR474089	MDRO501	PRJEB5065	fimH30	C2	9	C2_9		0	0								4945021	307924	76	698679	50.74	4606
ERR264274	Escherichia coliVB 971505	PRJEB1252	fimH30	C2	9	C2_9	CTX-M-15	1	1	2010		Germany	Europe	Companion Animal			5150633	307923	87	617113	50.78	4825
SRR1314309	blood-B-11-184	PRJNA248737	fimH30	C1	6	C1_6		0	0	2011		United States	North America	Human			5148875	307923	92	530483	50.63	4866
ERR434707	eo1426	PRJEB4681	fimH30	C2	9	C2_9	CTX-M-15	0	0								5077349	307923	91	606663	50.79	4726
SRR2970654	AZ684313	PRJNA297860	fimH30	C1	6	C1_6		0	0	2010		France	Europe	Human			5023920	307923	104	618370	50.78	4690
SRR3112254	AR_0001	PRJNA292901	fimH30	C2	9	C2_9		0	0								5361741	307922	62	657004	50.61	5078
ERR474203	eo2422	PRJEB5065	fimH30	C2	9	C2_9		0	0								5128751	307921	115	611176	50.72	4831
ERR1971837	XSALR2BE	PRJEB20792	fimH30	C2	9	C2_9	CTX-M-15	2	2								5073432	307692	61	549272	50.76	4767
ERR434982	eo681	PRJEB4681	fimH30	C1	6	C1_6		0	0								5156268	307644	105	630380	50.79	4853
SRR785471	HVH 84 (4-1021478)	PRJNA186106	fimH30	C1	6	C1_6		0	0	2003		Denmark	Europe	Human			5109865	307644	98	617393	50.79	4788
ERR434545	eo2354	PRJEB4681	fimH30	C2	9	C2_9		0	0								5082512	307511	117	611068	50.81	4761
ERR2694919		PRJEB27696	fimH22	B	3	B_3		1	1								5057042	307327	59	612813	50.68	4700
ERR1617826	SCK01-79	PRJEB15226	fimH30	C2	9	C2_9	CTX-M-15	1	1			Netherlands	Europe	Human			5102216	304709	86	466464	50.75	4813
ERR1971594	KJY51GW8	PRJEB20792	fimH30	C2	9	C2_9	CTX-M-15	1	1								5114300	304361	83	870343	50.8	4798
SRR3050880	HICF50	PRJNA306133	fimH30	C2	9	C2_9		0	0	2009	Oxford	United Kingdom	Europe	Human			5200332	303988	167	709658	50.77	4905
SRR6128635	PNUSAE009565	PRJNA218110	fimH30	C2	9	C2_9		0	0			United States	North America				5057844	303980	68	709601	50.71	4752
SRR3143588	B44	PRJNA295914	fimH22	B	1	B_1		0	0	2012		United Kingdom	Europe	Human			5176757	303813	64	674324	50.55	4900
SRR3824754	JJ2548	PRJNA327820	fimH30	C2	9	C2_9	CTX-M-15	0	0	2008				Human			5137888	303453	89	709357	50.84	4817
SRR3824753	JJ2547	PRJNA327820	fimH30	C2	9	C2_9	CTX-M-15	0	0	2008				Human			5137216	303453	86	709314	50.84	4812
SRR3146229	PNUSAE002138	PRJNA218110	fimH22	B	1	B_1		0	0			United States	North America				5061375	302899	57	774654	50.64	4748
ERR1841107	AM_LREC-48	PRJEB19190	ND	B	7	B_7		0	0	2014		Spain	Europe	Livestock			4915593	301899	54	618116	50.58	4561
ERR1543488	UPEC	PRJEB12513	fimH30	C2	9	C2_9		0	0								5248454	300972	70	709655	50.67	4991
ERR1949112	NILS 25	PRJEB20550	fimH30	C2	9	C2_9		0	0								5223619	300972	85	698773	50.58	4939
ERR2719221		PRJEB20357	fimH30	C2	9	C2_9	CTX-M-15	1	1								5138894	300972	99	622993	50.78	4819
ERR1971376	5EIA7UEZ	PRJEB20792	fimH30	C2	9	C2_9	CTX-M-15	1	1								5130324	300972	68	755654	50.77	4822
ERR1718856	SAMPLE_WTCHG_320308_225101	PRJEB17631	fimH30	C1	6	C1_6		0	0								5094703	300972	68	709667	50.75	4803
ERR776062	NHEC0138	PRJEB7657	fimH30	C1	6	C1_6		0	0								5099027	300437	95	618430	50.56	4790
DRR061492	HE-MDREc70	PRJDB4868	fimH35	A	11	A_11	CTX-M-15	1	1	2011		United States	North America	Human			5061929	300414	68	1042238	50.76	4760
DRR148336	TUM18748	PRJDB7087	fimH89	A	2	A_2	CTX-M-14	1	1	2017				Human			5004093	300119	76	909509	50.77	4685
ERR1617971	SCK63-26	PRJEB15226	fimH30	C1	6	C1_6	CTX-M-15	1	1			Netherlands	Europe	Human			5171874	298605	80	823927	50.77	4881
ERR1618485	SCP27-18	PRJEB15226	fimH30	C1	6	C1_6	CTX-M-15	1	1			Netherlands	Europe	Human			5208978	298604	69	400129	50.71	4933
ERR435568	eo1705	PRJEB4681	fimH322	B	1	B_1		0	0								5085178	298542	71	640782	50.63	4798
ERR161267	S104	PRJEB2968	fimH22	B	1	B_1		0	0	2008		Australia	Oceania	Human			5103909	298449	76	610276	50.62	4780
ERR1718961	SAMPLE_WTCHG_320308_279190	PRJEB17631	fimH30	C1	6	C1_6	CTX-M-15	1	1								5056008	297816	83	476979	50.68	4759
SRR5983083	PNUSAE008782	PRJNA218110	fimH89	A	2	A_2		1	1			United States	North America				5002291	297293	74	583855	50.69	4636
DRR148162	TUM18574	PRJDB7087	fimH30	C1	6	C1_6	CTX-M-14	1	1	2017				Human			5173935	297282	125	709602	50.7	4893
DRR148146	TUM18558	PRJDB7087	fimH30	C1	6	C1_6	CTX-M-14	1	1	2016				Human			5172283	297282	124	717181	50.7	4892
ERR1946855	d81e5b70-6f4a-11e6-a83e-3c4a9275d6c8	PRJEB17615	fimH42	A	2	A_2	CTX-M-15	1	1								5181795	296411	118	909005	50.61	4867
SRR5515966	PNUSAE006872	PRJNA218110	fimH22	B	7	B_7		0	0			United States	North America				5068451	295762	40	963629	50.59	4754
ERR161307	P50	PRJEB2968	fimH30	C1	6	C1_6		0	0	2011		Spain	Europe	Human			5137886	295317	87	553069	50.71	4877
ERR1790962	eda1c9c0-fa7c-11e5-bdd4-3c4a9275d6c8	PRJEB12887	fimH41	A	2	A_2	CTX-M-14	1	1								5039095	294729	103	485260	50.65	4669
ERR1718960	SAMPLE_WTCHG_320308_279101	PRJEB17631	fimH1520	A	2	A_2		0	0								5006369	294729	94	636289	50.72	4646
SRR3051038	HICF82	PRJNA306133	fimH41	A	2	A_2		0	0	2011	Oxford	United Kingdom	Europe	Human			5026235	294728	100	450965	50.76	4662
ERR972102	VREC0031	PRJEB8768	fimH148	B	7	B_7		0	0								5249067	294510	70	645312	50.43	4951
ERR1822390	5c8f0550-7fd4-11e6-b8fe-3c4a9275d6c8	PRJEB15430	fimH41	A	2	A_2		0	0								4969385	294098	96	917039	50.7	4615
ERR2091319	DTU2017-821-PRJ1111-Escherischia-coli-360-16028160_S2_L001_R1_001	PRJEB22091	fimH22	B	3	B_3		1	1	2016		Germany	Europe	Poultry			5186557	293988	88	658007	50.57	4859
SRR3825891	MOD1-EC7007	PRJNA230969	fimH22	B	3	B_3		0	0	2007		United States	North America	Poultry			5282351	293771	94	658008	50.4	4941
ERR1619063	SCK32-64	PRJEB15226	fimH41	A	2	A_2	CTX-M-14	1	1			Netherlands	Europe	Human			5002070	293331	103	494819	50.71	4630
DRR061434	HE-MDREc05	PRJDB4868	fimH30	B0	8	B0_8		0	0	2014		United States	North America	Human			5098606	292616	82	434656	50.69	4795
SRR933353	CD466	PRJNA211153	fimH22	B	3	B_3		0	0	1990		United States	North America	Human			5212156	292477	70	464002	50.39	4908
DRR148232	TUM18644	PRJDB7087	fimH22	B	11	B_11		0	0	2016				Human			4836843	291991	73	530314	50.79	4503
ERR1195559	2469	PRJEB8084	fimH30	C2	9	C2_9	CTX-M-15	1	1	2014		Germany	Europe				5092037	290450	95	710946	50.76	4793
ERR1217008	EuSCAPE_DE062	PRJEB10018	fimH30	C1	6	C1_6		0	0								4991937	290080	72	644704	50.77	4680
ERR1790640	bc2777a0-fa7c-11e5-aecb-3c4a9275d6c8	PRJEB12887	fimH41	A	2	A_2		0	0								5046911	286317	109	627650	50.75	4720
ERR1822262	4f52a770-7fd4-11e6-b8fe-3c4a9275d6c8	PRJEB15430	fimH41	A	2	A_2		0	0								5010383	286311	86	857110	50.75	4678
ERR1035635	33131-sc-2292632	PRJEB1252	fimH30	C1	6	C1_6	CTX-M-14	1	1								5033322	286027	106	622836	50.68	4754
ERR2060062	20151312	PRJEB21997	fimH30	C2	4	C2_4	CTX-M-15	1	1			Vietnam	Asia	Human			5261693	190797	110	348331	50.68	4992
ERR1981373	ME160455	PRJEB19435	fimH30	B0	8	B0_8		0	0	2016		Ireland	Europe	Human			5326097	284266	136	434423	50.63	5066
DRR092892	BRG322	PRJDB4303	fimH22	B	1	B_1	CTX-M-14	1	1	2014	Kyoto	Japan	Asia	Human			5141841	284263	105	716146	50.63	4846
SRR3050905	HICF98	PRJNA306133	fimH30	C1	6	C1_6		0	0	2009	Oxford	United Kingdom	Europe	Human			5093254	284222	109	702747	50.79	4786
SRR3931388	PNUSAE002117	PRJNA218110	fimH22	B	1	B_1		0	0			United States	North America				5052589	284202	58	373998	50.62	4749
ERR1595474	9a31c910-dfca-11e5-88b1-3c4a9275d6c6	PRJEB12888	fimH30	B0	8	B0_8		0	0								5129075	283967	82	682441	50.72	4830
ERR2138459	4f4896c0-535d-11e6-9a3d-3c4a9275d6c8	PRJEB21499	fimH22	B	1	B_1		0	0								5246638	283916	115	550543	50.51	4989
ERR2138458	4f3c13a0-535d-11e6-9a3d-3c4a9275d6c8	PRJEB21499	fimH22	B	1	B_1		0	0								5243330	283916	111	550432	50.51	4991
ERR2138608	67215340-535d-11e6-9a3d-3c4a9275d6c8	PRJEB21499	fimH22	B	1	B_1		0	0								5243277	283916	113	550432	50.51	4988
ERR2138460	4f52cff0-535d-11e6-9a3d-3c4a9275d6c8	PRJEB21499	fimH22	B	1	B_1		0	0								5243092	283916	111	550543	50.51	4991
ERR435484	ECO0224	PRJEB4681	fimH22	B	1	B_1		0	0								5121757	283916	65	453787	50.56	4819
SRR3143586	B3	PRJNA295914	fimH22	B	1	B_1		0	0	2012		United Kingdom	Europe	Human			5118063	283916	64	721131	50.68	4795
SRR3143620	U12	PRJNA295914	fimH22	B	1	B_1		0	0	2012		United Kingdom	Europe	Human			5084285	283916	49	1037748	50.73	4768
SRR3143593	B51	PRJNA295914	fimH22	B	1	B_1		0	0	2012		United Kingdom	Europe	Human			5014693	283916	50	721131	50.68	4685
ERR1595453	99539e10-dfca-11e5-88b1-3c4a9275d6c6	PRJEB12888	fimH41	A	2	A_2		0	0								5119946	283887	82	664062	50.76	4801
ERR1971704	RGYIZWA8	PRJEB20792	fimH30	C2	9	C2_9	CTX-M-15	0	0								5133238	282383	78	502006	50.81	4814
ERR1987773	ME160662	PRJEB19435	fimH41	A	2	A_2		0	0	2016		Ireland	Europe	Human			4915220	282279	84	934459	50.7	4548
ERR1971838	XUYKS3HZ	PRJEB20792	fimH30	C2	9	C2_9	CTX-M-15	1	1								5226540	282152	85	520499	50.76	4925
ERR1971442	AD2CF449	PRJEB20792	fimH30	C2	9	C2_9	CTX-M-15	0	0								5149869	282132	96	480405	50.82	4826
ERR1543512	UPEC	PRJEB12513	fimH30	C2	9	C2_9	CTX-M-15	1	1								5093092	281772	116	619732	50.83	4796
DRR148362	TUM18774	PRJDB7087	fimH22	B	11	B_11		0	0	2017				Human			5168668	281149	95	538161	50.73	4880
DRR148363	TUM18775	PRJDB7087	fimH22	B	11	B_11		0	0	2017				Human			5164032	281149	99	538161	50.73	4880
ERR2719044		PRJEB20357	fimH30	C2	10	C2_10		0	0								5284287	281146	96	622841	50.77	4995
ERR1841121	AM_LREC-93	PRJEB19190	fimH41	A	2	A_2		0	0	2009		Spain	Europe	Human			5116600	279900	106	495186	50.69	4811
ERR1971811	YTOVXXX0	PRJEB20792	fimH41	A	2	A_2	CTX-M-27	1	1								5169060	279585	91	484461	50.56	4821
ERR1790052	90159390-fa7c-11e5-a5c7-3c4a9275d6c8	PRJEB12887	fimH41	A	2	A_2	CTX-M-15	1	1								5166205	279585	145	629878	50.72	4870
ERR1617724	SCK08-29	PRJEB15226	fimH41	A	2	A_2		1	1			Netherlands	Europe	Human			5141419	279585	112	636955	50.66	4832
ERR1971607	LBJLXS85	PRJEB20792	fimH41	A	2	A_2	CTX-M-27	1	1								5126724	279585	91	484460	50.57	4766
ERR1971777	VVR4FKEB	PRJEB20792	fimH41	A	2	A_2	CTX-M-27	1	1								5125931	279585	87	484462	50.59	4762
ERR1790945	e5aee040-fa7c-11e5-bdd4-3c4a9275d6c8	PRJEB12887	fimH41	A	2	A_2	CTX-M-27	1	1								5084843	279585	95	540394	50.69	4740
SRR3095378	0000-0055-5468	PRJNA278886	fimH41	A	2	A_2	CTX-M-15	1	1	2015	Boston	United States	North America	Human			5071322	279585	102	890222	50.73	4756
ERR1791136	eee6f3f0-fa7c-11e5-8060-3c4a9275d6c8	PRJEB12887	fimH41	A	2	A_2		0	0								5027970	279585	94	629878	50.77	4701
ERR1791135	ee8d8950-fa7c-11e5-8060-3c4a9275d6c8	PRJEB12887	fimH41	A	2	A_2		0	0								5025132	279585	100	629878	50.77	4696
ERR2060107	20160147	PRJEB21997	fimH89	A	2	A_2	CTX-M-27	1	1			Vietnam	Asia	Human			5017649	279585	73	909469	50.71	4661
ERR1617987	SCK72-46	PRJEB15226	fimH412	A	2	A_2		1	1			Netherlands	Europe	Human			4870505	279585	68	788189	50.73	4523
SRR5666624	DHQP1500330	PRJNA288601	fimH41	A	2	A_2		1	1	2014		United States	North America	Human			5173961	279583	97	898823	50.63	4836
ERR1790262	c41f9140-fa7c-11e5-9ab9-3c4a9275d6c8	PRJEB12887	fimH41	A	2	A_2	CTX-M-15	1	1								5140796	279365	110	881320	50.72	4829
ERR1971533	GC490OQC	PRJEB20792	fimH41	A	2	A_2	CTX-M-27	1	1								5113742	279365	101	484461	50.55	4752
ERR1937085	41d53cf0-a286-11e6-8d8d-3c4a9275d6c8	PRJEB15430	fimH41	A	2	A_2	CTX-M-14	1	1								5100869	279365	92	639467	50.78	4789
ERR264257	Escherichia coliEf1337	PRJEB1252	fimH41	A	2	A_2	CTX-M-15	1	1	2010		Germany	Europe	Human			4992232	279365	73	519503	50.62	4668
ERR1971662	P5A0GGFQ	PRJEB20792	fimH30	C1	6	C1_6		0	0								5007637	278634	67	894949	50.76	4703
ERR1841142	AM_LREC-37	PRJEB19190	fimH22	B	7	B_7		0	0	2006		Spain	Europe	Human			5208378	278589	71	556520	50.36	4862
ERR2237929	SAMPLE_WTCHG_447699_203130	PRJEB21277	fimH41	A	2	A_2	CTX-M-15	1	1								4949179	278490	96	636965	50.76	4616
ERR712696	1033	PRJEB8084	fimH30	C1	6	C1_6	CTX-M-15	1	1	2014		Germany	Europe	Human			4967137	277871	63	708624	50.86	4672
ERR2138029	15c3b470-535d-11e6-9a3d-3c4a9275d6c8	PRJEB21499	fimH30	C1	6	C1_6		0	0								4919704	277567	56	1071793	50.83	4613
ERR2137995	0c1ed530-535d-11e6-9a3d-3c4a9275d6c8	PRJEB21499	fimH30	C1	6	C1_6		0	0								4918892	277567	59	1071793	50.83	4613
SRR3143585	B26	PRJNA295914	ND	B	1	B_1		0	0	2012		United Kingdom	Europe	Human			5063115	277470	111	667865	50.68	4736
ERR2205941	495-16	PRJEB23663	fimH22	B	3	B_3		1	1	2012		Germany	Europe	Companion Animal			5101020	277160	86	520751	50.57	4748
ERR1971487	CXU8DTZ0	PRJEB20792	fimH30	C2	9	C2_9	CTX-M-15	1	1								5143493	276909	75	484271	50.77	4848
ERR712683	1017	PRJEB8084	fimH30	C2	9	C2_9	CTX-M-15	1	1	2014		Germany	Europe	Human			5085236	276908	84	709477	50.84	4808
DRR148265	TUM18677	PRJDB7087	fimH30	C2	9	C2_9	CTX-M-14	1	1	2016				Human			5033545	276902	80	488718	50.74	4732
ERR1971117	N7547	PRJEB20779	fimH22	B	7	B_7		0	0								5372655	276687	107	608775	50.35	5048
ERR1841109	AM_LREC-46	PRJEB19190	fimH22	B	7	B_7		0	0	2014		Spain	Europe	Livestock			5116926	276687	74	595040	50.65	4809
DRR092883	KS127	PRJDB4303	fimH22	B	3	B_3		1	1	2012		Japan	Asia	Human			5139464	276484	72	617224	50.7	4830
ERR1718840	SAMPLE_WTCHG_320308_217101	PRJEB17631	fimH22	B	7	B_7		0	0								5202010	276475	75	987571	50.52	4886
ERR1841120	AM_LREC-56	PRJEB19190	fimH22	B	7	B_7		0	0	2010		Spain	Europe	Livestock			5070105	276427	58	636321	50.62	4735
SRR6372083	FSIS11704975	PRJNA292667	fimH22	B	3	B_3		0	0	2017		United States	North America	Poultry			5331402	276426	86	830531	50.47	4989
DRR092866	KUN3897	PRJDB4303	fimH376	B	1	B_1	CTX-M-14	1	1	2008	Kyoto	Japan	Asia	Human			5237553	276426	89	409138	50.51	4966
ERR1618355	SCP19-66	PRJEB15226	ND	B	1	B_1		1	1			Netherlands	Europe	Human			5031743	276426	58	378930	50.79	4722
SRR4025854	AR_0055	PRJNA292904	fimH30	C2	10	C2_10		2	2								5396887	276425	89	711228	50.8	5159
SRR2927305	0000-0054-3027	PRJNA278886	fimH30	C2	9	C2_9	CTX-M-15	1	1	2015	Boston	United States	North America	Human			5339482	276425	75	899971	50.69	5062
SRR3050896	HICF75	PRJNA306133	fimH30	C2	9	C2_9		0	0	2009	Oxford	United Kingdom	Europe	Human			5317375	276425	72	901324	50.76	5040
ERR712905	908	PRJEB8084	fimH30	C2	9	C2_9	CTX-M-15	1	1	2014		Germany	Europe	Human			5289621	276425	101	709598	50.76	5024
ERR1617902	SCK12-55	PRJEB15226	fimH30	C2	9	C2_9	CTX-M-15	1	1			Netherlands	Europe	Human			5284372	276425	160	714607	50.75	4990
SRR1198936	AZ-TG73179	PRJNA230968	fimH22	B	3	B_3		0	0	2013		United States	North America	Food			5250320	276425	78	834083	50.69	4932
SRR3050947	HICF162	PRJNA306133	fimH30	C2	9	C2_9		0	0	2010	Oxford	United Kingdom	Europe	Human			5234781	276425	73	709598	50.7	4945
SRR3050928	HICF139	PRJNA306133	fimH30	C2	9	C2_9		0	0	2010	Oxford	United Kingdom	Europe	Human			5232901	276425	74	709598	50.7	4944
SRR3050892	HICF68	PRJNA306133	fimH30	C2	9	C2_9		0	0	2009	Oxford	United Kingdom	Europe	Human			5231998	276425	76	709661	50.7	4944
SRR2927307	0000-0054-3033	PRJNA278886	fimH30	C2	9	C2_9	CTX-M-15	1	1	2015	Boston	United States	North America	Human			5226560	276425	65	655578	50.69	4954
SRR4017899	DHQP1401541	PRJNA288601	fimH30	C2	9	C2_9	CTX-M-15	1	1	2014		United States	North America	Human			5209731	276425	91	656921	50.71	4936
ERR1971693	QXA89MWX	PRJEB20792	fimH30	C2	9	C2_9	CTX-M-15	2	2								5193075	276425	67	514385	50.79	4908
DRR092893	BRG342	PRJDB4303	fimH497	C1	6	C1_6		0	0	2014	Kyoto	Japan	Asia	Human			5191172	276425	84	389835	50.62	4899
ERR1971715	RRVM12W4	PRJEB20792	fimH30	C2	9	C2_9	CTX-M-15	1	1								5186671	276425	68	485940	50.69	4925
ERR1971720	S0F1JH21	PRJEB20792	fimH30	C2	9	C2_9	CTX-M-15	1	1								5180208	276425	70	757655	50.78	4883
ERR1971833	ZVJTHLQL	PRJEB20792	fimH30	C2	9	C2_9	CTX-M-15	1	1								5156727	276425	93	711127	50.72	4886
ERR1718877	SAMPLE_WTCHG_320308_236190	PRJEB17631	fimH30	C1	6	C1_6	CTX-M-14	1	1						M27PP1		5140395	276425	103	620792	50.7	4834
SRR3824737	CD364	PRJNA327820	fimH30	C1	6	C1_6		0	0	2008				Companion Animal			5130798	276425	72	623003	50.79	4822
SRR3824751	CU799	PRJNA327820	fimH30	C1	6	C1_6		0	0	2008	Manassas	United States	North America	Companion Animal			5128550	276425	83	622908	50.79	4825
ERR1971512	ECEIQVWV	PRJEB20792	fimH30	C2	9	C2_9	CTX-M-15	1	1								5126976	276425	73	485878	50.78	4813
SRR3050884	HICF55	PRJNA306133	fimH30	C2	9	C2_9		0	0	2009	Oxford	United Kingdom	Europe	Human			5116538	276425	76	709602	50.78	4805
ERR1971425	1297GIGJ	PRJEB20792	fimH30	C2	9	C2_9		0	0								5106708	276425	58	549259	50.76	4788
SRR3050955	HICF172	PRJNA306133	fimH30	C2	9	C2_9		0	0	2010	Oxford	United Kingdom	Europe	Human			5096856	276425	74	709674	50.78	4780
ERR1618174	SCP11-09	PRJEB15226	fimH30	C1	6	C1_6	CTX-M-15	1	1			Netherlands	Europe	Human			5084921	276425	85	709598	50.75	4799
ERR1971713	RQOWBYX0	PRJEB20792	fimH30	C1	6	C1_6	CTX-M-14	1	1								5065516	276425	90	518671	50.75	4767
SRR6703065	pb40	PRJNA433633	fimH54	C0	10	C0_10	CTX-M-15	1	1	2011		Canada	North America	Human			5057157	276425	68	1020757	50.8	4753
ERR1718874	SAMPLE_WTCHG_320308_235101	PRJEB17631	fimH30	C1	6	C1_6		0	0								4931479	276425	51	709495	50.65	4633
SRR4035119	DHQP1401957	PRJNA288601	fimH30	C2	9	C2_9		0	0	2014	SeattleWA	United States	North America	Human			5215538	276424	98	536659	50.69	4951
SRR3996243	DHQP1301413	PRJNA288601	fimH30	C2	9	C2_9	CTX-M-15	1	1	2013		United States	North America	Human			5050586	276424	75	705179	50.76	4734
SRR2134681	0000-0051-1881	PRJNA278886	fimH30	C2	9	C2_9	CTX-M-15	1	1	2014	Boston	United States	North America	Human			5195292	276415	111	529996	50.78	4896
ERR2205908	467-16	PRJEB23663	fimH22	B	3	B_3		1	1	2012		Germany	Europe	Poultry			5251170	276413	64	631673	50.49	4898
SRR3050913	HICF114	PRJNA306133	fimH30	C2	9	C2_9		0	0	2010	Oxford	United Kingdom	Europe	Human			5230703	276381	77	709658	50.68	4944
DRR148311	TUM18723	PRJDB7087	fimH22	B	11	B_11		0	0	2017				Human			5169096	276369	118	417049	50.7	4842
ERR2204658	5976	PRJEB23420	fimH30	C1	6	C1_6		0	0		Rio de Janeiro	Brazil	South America				5204400	276367	93	400130	50.61	4915
ERR161325	2010078422	PRJEB2968	fimH22	B	7	B_7		0	0	2010		Spain	Europe	Human			5147878	276206	123	907315	50.59	4785
ERR434401	eo1170	PRJEB4681	fimH22	B	1	B_1		0	0								5126923	276206	79	434640	50.52	4828
SRR960873	BIDMC 20B	PRJNA202031	fimH30	C2	9	C2_9		0	0					Human			5265817	276205	97	656924	50.7	4974
SRR850800	BIDMC 20A	PRJNA202030	fimH30	C2	9	C2_9		0	0					Human			5264534	276205	97	656929	50.7	4972
SRR5642084	Escherichia coli_7	PRJNA388450	fimH30	C2	4	C2_4	CTX-M-15	1	1	2013	Houston	United States	North America	Human			5287530	225813	108	347324	50.66	5016
ERR1543468	UPEC	PRJEB12513	fimH30	C2	9	C2_9		0	0								5185927	276205	74	709601	50.66	4897
ERR1878182	48de9040-5557-11e6-9a3d-3c4a9275d6c8	PRJEB19918	fimH30	C2	9	C2_9	CTX-M-15	1	1								5183659	276205	138	709570	50.69	4870
ERR1878184	48ec72f0-5557-11e6-9a3d-3c4a9275d6c8	PRJEB19918	fimH30	C2	9	C2_9	CTX-M-15	1	1								5182835	276205	138	709593	50.69	4872
ERR1878178	48b8dfd0-5557-11e6-9a3d-3c4a9275d6c8	PRJEB19918	fimH30	C2	9	C2_9	CTX-M-15	1	1								5182185	276205	135	711200	50.68	4869
ERR1878179	48c1b970-5557-11e6-9a3d-3c4a9275d6c8	PRJEB19918	fimH30	C2	9	C2_9	CTX-M-15	1	1								5179132	276205	141	709617	50.68	4869
ERR1878460	61c78440-5557-11e6-9a3d-3c4a9275d6c8	PRJEB19918	fimH30	C2	9	C2_9	CTX-M-15	1	1								5179036	276205	144	709617	50.68	4862
ERR1878180	48c981a0-5557-11e6-9a3d-3c4a9275d6c8	PRJEB19918	fimH30	C2	9	C2_9	CTX-M-15	1	1								5178863	276205	141	709385	50.68	4867
ERR1878177	48b1b3e0-5557-11e6-9a3d-3c4a9275d6c8	PRJEB19918	fimH30	C2	9	C2_9	CTX-M-15	1	1								5178756	276205	139	711200	50.68	4860
DRR061486	HE-MDREc63	PRJDB4868	fimH35	A	11	A_11	CTX-M-15	1	1	2011		United States	North America	Human			5152889	276205	103	709656	50.81	4864
ERR264272	Escherichia coliVB 966629	PRJEB1252	fimH30	C2	9	C2_9	CTX-M-15	1	1	2010		Germany	Europe	Companion Animal			5146072	276205	95	617123	50.78	4818
ERR1015344	MSB1_8D-sc-2280337	PRJEB6891	fimH30	C1	6	C1_6		0	0								5140379	276205	66	440906	50.7	4836
SRR3050870	HICF39	PRJNA306133	fimH30	C2	9	C2_9		0	0	2009	Oxford	United Kingdom	Europe	Human			5133566	276205	58	622925	50.71	4840
ERR1543465	UPEC	PRJEB12513	fimH30	C2	9	C2_9		0	0								5132575	276205	63	709654	50.79	4810
ERR191712	MU034110L (2679)	PRJEB2974	fimH30	C1	6	C1_6		0	0	2011				Human			5103180	276205	142	619595	50.68	4792
ERR434825	eo1052	PRJEB4681	fimH30	C2	9	C2_9	CTX-M-15	1	1								5098615	276205	91	859663	50.75	4765
ERR434405	eo1640	PRJEB4681	fimH30	C2	9	C2_9	CTX-M-15	1	1								5085115	276205	89	709213	50.73	4761
ERR435131	eo1070	PRJEB4681	fimH30	C2	9	C2_9		0	0								5083834	276205	113	611167	50.83	4761
ERR1228225	EuSCAPE_IT363	PRJEB10018	fimH30	C2	9	C2_9		0	0								5070821	276205	71	709505	50.82	4751
ERR435228	eo1137	PRJEB4681	fimH30	C2	9	C2_9		0	0								5069736	276205	100	617165	50.73	4728
ERR775957	NHEC0110	PRJEB7657	fimH30	C1	6	C1_6		0	0								5057334	276205	95	618379	50.7	4722
ERR775927	NHEC0086	PRJEB7657	fimH30	C1	6	C1_6		0	0								5055121	276205	97	619589	50.7	4725
ERR435190	eo827	PRJEB4681	fimH30	C1	6	C1_6		0	0								5051772	276205	97	619645	50.81	4740
SRR3143571	3020	PRJNA295914	fimH30	C1	6	C1_6		0	0	2011		Germany	Europe	Human			5050690	276205	84	829289	50.75	4740
ERR486715	eo3484	PRJEB5065	fimH30	C2	9	C2_9		0	0								5045582	276205	87	618440	50.8	4722
DRR061457	HE-MDREc33	PRJDB4868	fimH30	C1	6	C1_6		0	0	2010		United States	North America	Human			5036787	276205	93	619572	50.8	4734
SRR3999059	Ecol_AZ166	PRJNA316786	fimH30	C1	6	C1_6		0	0	2013	Beijing	China	Asia	Human		M27PP2	5033866	276205	72	539789	50.8	4705
ERR264259	Escherichia coliEF1393	PRJEB1252	fimH30	C1	6	C1_6	CTX-M-14	1	1	2010		Germany	Europe	Human			4930806	276205	79	617233	50.7	4609
ERR1205060	EuSCAPE_FR053	PRJEB10018	fimH22	B	7	B_7		0	0								5264172	276203	95	806513	50.46	4954
ERR769164	2011-70-39-3	PRJEB8647	fimH22	B	7	B_7		0	0	2011		Denmark	Europe	Livestock			5216373	276203	74	678619	50.51	4895
ERR435539	eo1638	PRJEB4681	fimH22	B	7	B_7		0	0								5076261	276203	79	645312	50.54	4744
SRR3143557	1011	PRJNA295914	fimH22	B	7	B_7		0	0	2011		Germany	Europe	Human			5059415	276203	62	645306	50.54	4709
SRR3143572	3134	PRJNA295914	fimH30	C2	9	C2_9		0	0	2011		Germany	Europe	Human			5050091	276161	89	583511	50.85	4727
ERR434795	ECO0382	PRJEB4681	fimH326	B	7	B_7		0	0							M27PP2	5133864	276155	89	645930	50.5	4816
ERR277024	104	PRJEB1963	fimH22	B	7	B_7		0	0							M27PP2	5032876	276145	71	611834	50.61	4671
ERR439717	eo579	PRJEB4681	fimH30	C2	9	C2_9	CTX-M-15	1	1								5100892	276121	114	645139	50.81	4783
ERR439601	ECO0296	PRJEB4681	fimH30	C1	6	C1_6		0	0								5021236	276121	95	450350	50.75	4713
ERR434554	ECO0258	PRJEB4681	fimH22	B	7	B_7		0	0								5057382	276033	80	637164	50.51	4722
ERR2719220		PRJEB20357	fimH30	C1	6	C1_6		0	0								5088184	275942	68	718894	50.82	4820
ERR2719122		PRJEB20357	fimH22	B	7	B_7		0	0								5162746	275721	69	712221	50.54	4852
SRR6703050	pb19	PRJNA433633	fimH30	C1	6	C1_6		0	0	2011		Canada	North America	Human			5072261	275717	79	543585	50.76	4742
ERR1946857	d82e6100-6f4a-11e6-a83e-3c4a9275d6c8	PRJEB17615	fimH30	C2	9	C2_9	CTX-M-15	1	1								5084277	275710	78	623003	50.74	4772
SRR784654	HVH 205 (4-3094677)	PRJNA186232	fimH30	C1	6	C1_6		0	0	2003		Denmark	Europe	Human			5275525	275638	122	447870	50.65	5003
ERR474051	eo1154	PRJEB5065	fimH30	C2	9	C2_9	CTX-M-15	1	1								5159228	275638	116	650287	50.79	4858
SRR933379	H061	PRJNA211153	fimH22	B	1	B_1		0	0	2011	Seattle	United States	North America	Human			5054503	275474	89	447982	50.68	4746
SRR6703049	pb18	PRJNA433633	fimH30	C1	6	C1_6		0	0	2011		Canada	North America	Human			5102515	275459	97	528011	50.76	4808
ERR1618138	SCP08-47-2	PRJEB15226	fimH30	C2	9	C2_9		1	1			Netherlands	Europe	Human			5259531	275241	111	709558	50.76	4968
SRR7534316	UMB0906	PRJNA316969	fimH30	C1	6	C1_6		0	0		Maywood	United States	North America	Human			5139114	275029	74	469135	50.79	4836
DRR051042	Ec 24	PRJDB4303	fimH30	C1	6	C1_6	CTX-M-27	1	1	2008		Canada	North America	Human	M27PP1	M27PP2	5036107	183448	100	596345	50.74	4667
ERR434508	eo1858	PRJEB4681	fimH30	C2	9	C2_9	CTX-M-15	1	1								5152560	273873	137	532815	50.7	4855
ERR972158	VREC0160	PRJEB8768	fimH94	B	8	B_8		0	0								5052795	273764	104	389050	50.79	4773
DRR092885	BRG21	PRJDB4303	fimH338	B	1	B_1		0	0	2014	Osaka	Japan	Asia	Human			5101230	273472	106	378930	50.69	4802
ERR1617957	SCK62-80	PRJEB15226	fimH41	A	2	A_2	CTX-M-15	1	1			Netherlands	Europe	Human			5032937	272913	89	421383	50.78	4706
DRR092888	BRG137	PRJDB4303	fimH54	B	11	B_11		0	0	2014		Japan	Asia	Human			5074015	272709	95	711227	50.77	4748
SRR1220791	AZ-TG73391	PRJNA230968	fimH22	B	3	B_3		0	0	2013		United States	North America	Food			5280354	272674	113	795419	50.53	4965
SRR7469899	Chickens	PRJNA479542	fimH22	B	3	B_3		0	0	2010		Australia	Oceania	Poultry			5083235	272592	79	610258	50.55	4776
ERR1971369	4UZS973Q	PRJEB20792	fimH30	C2	9	C2_9	CTX-M-15	1	1								5265493	272196	88	709597	50.75	4985
ERR1023708	MSB1_3A-sc-2280387	PRJEB6891	fimH30	C2	9	C2_9		0	0								5217325	272003	86	685275	50.67	4946
ERR1215622	MSB1_3C-sc-2280310	PRJEB6891	fimH30	C2	9	C2_9		0	0								5176083	272003	88	559267	50.74	4893
ERR161277	S114	PRJEB2968	fimH22	B	1	B_1		0	0	2011		Australia	Oceania	Human			5035777	271733	75	379657	50.66	4718
ERR2719089		PRJEB20357	fimH41	A	2	A_2		0	0								5219297	271689	139	556705	50.74	4913
ERR1195602	2585	PRJEB8084	fimH30	C2	9	C2_9	CTX-M-15	0	0	2015		Germany	Europe				5231359	271568	113	823480	50.77	4929
ERR1035688	IHIT23161-sc-2292687	PRJEB1252	fimH22	B	3	B_3		0	0								5294908	271464	90	718143	50.35	4954
SRR3051044	HICF543	PRJNA306133	fimH30	C1	6	C1_6		0	0								5020832	271390	63	622873	50.78	4709
ERR2719132		PRJEB20357	fimH41	A	2	A_2		0	0								4958610	271319	88	636755	50.74	4600
SRR3143605	E4	PRJNA295914	fimH30	C1	6	C1_6	CTX-M-14	1	1	2011		China	Asia	Human			5099689	271050	163	538699	50.75	4812
SRR5943568	ECPUTH09	PRJNA389557	fimH41	A	2	A_2	CTX-M-27	1	1	2016	Bangkok	Thailand	Asia	Human			5018573	270832	128	636522	50.72	4718
ERR1971568	IJ0OFPEP	PRJEB20792	fimH41	A	2	A_2	CTX-M-27	1	1								5107452	269767	96	527475	50.61	4775
SRR5642058	Escherichia coli_24	PRJNA388450	fimH41	A	2	A_2		0	0	2013	Houston	United States	North America	Human			5223498	269713	93	634275	50.62	4926
ERR1035668	33164-sc-2292665	PRJEB1252	fimH41	A	2	A_2	CTX-M-14/15	2	2								5220690	269713	106	636769	50.68	4919
ERR1609418	17894930-fa7c-11e5-aecb-3c4a9275d6c8	PRJEB12887	fimH41	A	2	A_2		0	0								5133599	269713	97	601490	50.68	4824
ERR1218628	PB409	PRJEB11403	fimH41	A	2	A_2	CTX-M-27	1	1								5121034	269713	87	484460	50.57	4760
ERR1218557	PB390	PRJEB11403	fimH41	A	2	A_2	CTX-M-27	1	1								5119330	269713	89	484461	50.57	4761
ERR1218624	PB382	PRJEB11403	fimH41	A	2	A_2	CTX-M-27	1	1								5108188	269713	92	484461	50.6	4756
ERR1035670	33166-sc-2292667	PRJEB1252	fimH41	A	2	A_2	CTX-M-27	1	1								5094981	269713	78	450962	50.73	4759
ERR1035667	33163-sc-2292664	PRJEB1252	fimH41	A	2	A_2	CTX-M-14	1	1								5079361	269713	93	439699	50.65	4699
DRR061435	HE-MDREc06	PRJDB4868	fimH41	A	2	A_2		0	0	2014		United States	North America	Human			5055861	269713	143	634387	50.7	4731
SRR3050989	HICF223	PRJNA306133	fimH41	A	2	A_2		0	0	2011	Oxford	United Kingdom	Europe	Human			5032878	269713	84	636955	50.74	4691
ERR1790946	e665d430-fa7c-11e5-bdd4-3c4a9275d6c8	PRJEB12887	fimH41	A	2	A_2	CTX-M-14	1	1								5010586	269713	87	417410	50.71	4632
ERR1543388	UPEC	PRJEB12513	fimH41	A	2	A_2		0	0								4985812	269713	75	636955	50.75	4659
ERR435473	eo3317	PRJEB4681	fimH41	A	2	A_2		0	0								4979559	269713	103	602377	50.72	4677
ERR434450	eo3006	PRJEB4681	fimH41	A	2	A_2		0	0								4973285	269713	89	604079	50.69	4671
ERR1543517	UPEC	PRJEB12513	fimH41	A	2	A_2		0	0								4963511	269713	64	634387	50.74	4628
ERR1374949	EuSCAPE_SC017	PRJEB10018	fimH220	A	2	A_2		0	0								4905895	269713	79	452014	50.71	4558
ERR439558	eo570	PRJEB4681	fimH41	A	2	A_2		0	0								4828214	269713	76	664062	50.83	4457
DRR092867	KUN4343	PRJDB4303	fimH30	C1	6	C1_6	CTX-M-14	1	1	2008	Kyoto	Japan	Asia	Human			5105193	269553	122	614458	50.86	4817
ERR161295	S132	PRJEB2968	fimH30	C2	9	C2_9	CTX-M-15	1	1	2005		Canada	North America	Human			5115212	269526	113	645122	50.81	4790
DRR148300	TUM18712	PRJDB7087	fimH22	B	11	B_11		0	0	2017				Human			5230787	269471	134	532433	50.69	4926
ERR1015393	MSB2_2A-sc-2280430	PRJEB6891	fimH41	A	2	A_2		0	0								5119570	269433	84	636955	50.65	4790
ERR1035657	33153-sc-2292654	PRJEB1252	fimH30	C1	6	C1_6	CTX-M-15	1	1								5083184	269277	97	635863	50.8	4768
SRR4065706	DHQP1500357	PRJNA288601	fimH30	C2	9	C2_9		0	0	2014		United States	North America	Human			5169113	268869	71	709653	50.76	4868
ERR161243	S22	PRJEB2968	fimH22	B	1	B_1		0	0	2009		United Kingdom	Europe	Human			5065188	268100	91	553350	50.58	4750
SRR3050874	HICF44	PRJNA306133	fimH30	C1	6	C1_6		0	0	2009	Oxford	United Kingdom	Europe	Human			5263707	267979	93	619600	50.66	4990
SRR3824750	CU790	PRJNA327820	fimH30	C1	6	C1_6		0	0	2008				Companion Animal			5130731	267974	72	469135	50.79	4823
SRR3824748	CU797	PRJNA327820	fimH30	C1	6	C1_6		0	0	2008				Companion Animal			5120195	267974	73	469135	50.79	4814
ERR1946834	d13a49e0-6f4a-11e6-a83e-3c4a9275d6c8	PRJEB17615	fimH30	C0	11	C0_11	CTX-M-15	1	1								5313742	267561	127	464510	50.69	5035
ERR264288	Escherichia coliIMT26368	PRJEB1252	fimH22	B	7	B_7		0	0	2011		Germany	Europe	Livestock			5052566	267384	55	647282	50.53	4693
DRR148348	TUM18760	PRJDB7087	fimH30	C1	6	C1_6		0	0	2017				Human			5014642	266505	90	506533	50.78	4695
ERR1617837	SCK02-44	PRJEB15226	fimH41	A	2	A_2		1	1			Netherlands	Europe	Human			5077790	266301	149	818563	50.79	4789
SRR5901125	0000-0068-9276	PRJNA278886	fimH30	C2	4	C2_4	CTX-M-15	1	1	2017	Boston	United States	North America	Human			5314195	222183	94	400135	50.64	5095
ERR2719204		PRJEB20357	fimH30	C1	6	C1_6		0	0								5212433	265377	125	536550	50.73	4922
ERR2232715	99	PRJEB23208	fimH30	C1	6	C1_6	CTX-M-15	1	1	2016		Germany	Europe	Human			5048970	264759	73	615804	50.77	4755
ERR1618244	SCP14-09	PRJEB15226	fimH30	C2	9	C2_9	CTX-M-15	1	1			Netherlands	Europe	Human			5278582	264618	104	711228	50.62	5036
ERR2060079	20151476	PRJEB21997	fimH30	C1	6	C1_6	CTX-M-27	1	1			Vietnam	Asia	Human			5144799	264365	83	620742	50.72	4853
ERR1609461	251d8b10-fa7c-11e5-aecb-3c4a9275d6c8	PRJEB12887	fimH30	C1	6	C1_6	CTX-M-27	1	1								5140006	264365	76	623018	50.72	4850
ERR1789871	84a39570-fa7c-11e5-b612-3c4a9275d6c8	PRJEB12887	fimH30	C1	6	C1_6	CTX-M-27	1	1								5138615	264365	81	622983	50.72	4841
ERR1718953	SAMPLE_WTCHG_320308_275190	PRJEB17631	fimH30	C2	9	C2_9	CTX-M-15	1	1								5160255	263842	74	620732	50.7	4857
ERR1937145	44a796d0-a286-11e6-8d8d-3c4a9275d6c8	PRJEB15430	fimH41	A	2	A_2	CTX-M-14	1	1								5089802	263790	105	639467	50.77	4777
ERR161299	S6	PRJEB2968	fimH22	B	1	B_1		0	0	2007		United Kingdom	Europe	Human			5197849	263660	88	468281	50.63	4892
ERR2138228	2f2f1ee0-535d-11e6-9a3d-3c4a9275d6c8	PRJEB21499	fimH22	B	1	B_1		0	0								5164767	263600	70	359821	50.65	4834
ERR2138224	2eff0e30-535d-11e6-9a3d-3c4a9275d6c8	PRJEB21499	fimH22	B	1	B_1		0	0								5147762	263600	70	359831	50.65	4821
ERR2138227	2f213c30-535d-11e6-9a3d-3c4a9275d6c8	PRJEB21499	fimH22	B	1	B_1		0	0								5147695	263600	70	359806	50.65	4819
ERR2138226	2f15ca80-535d-11e6-9a3d-3c4a9275d6c8	PRJEB21499	fimH22	B	1	B_1		0	0								5146226	263600	74	359841	50.65	4816
ERR2138225	2f0b9150-535d-11e6-9a3d-3c4a9275d6c8	PRJEB21499	fimH22	B	1	B_1		0	0								5125175	263600	69	359841	50.67	4800
DRR148141	TUM18553	PRJDB7087	fimH30	C1	6	C1_6	CTX-M-27	1	1	2016				Human			5084489	263477	103	415256	50.8	4774
ERR434352	eo2011	PRJEB4681	fimH22	B	7	B_7		0	0								5210408	263374	96	640447	50.54	4899
ERR435207	ECO0419	PRJEB4681	fimH22	B	7	B_7		0	0							M27PP2	5055776	263374	82	608775	50.63	4697
ERR434702	eo1229	PRJEB4681	fimH22	B	7	B_7		0	0								5038370	263374	87	637115	50.63	4695
ERR1971122	N7843	PRJEB20779	fimH22	B	7	B_7		0	0								5366716	263342	110	413580	50.38	5046
SRR3143570	3019	PRJNA295914	fimH22	B	7	B_7		0	0	2011		Germany	Europe	Human			5159757	263256	68	645311	50.56	4860
ERR264278	Escherichia coliIMT 194/07	PRJEB1252	fimH22	B	7	B_7		0	0	2007		Germany	Europe	Poultry			5082447	263037	111	610146	50.62	4717
ERR2747896		PRJEB20357	fimH41	A	2	A_2	CTX-M-15	1	1								4898409	262509	94	496064	50.72	4549
ERR2747890		PRJEB20357	fimH41	A	2	A_2	CTX-M-15	1	1								4897787	262509	93	496064	50.72	4550
ERR1543535	UPEC	PRJEB12513	fimH30	C1	10	C1_10		0	0								5248161	261890	90	709609	50.69	4944
ERR1971518	EVF94ZJS	PRJEB20792	fimH35	A	11	A_11	CTX-M-15	1	1								5072373	261775	84	709540	50.79	4775
ERR1971477	CDYOEI4T	PRJEB20792	fimH30	C1	6	C1_6		0	0								5095420	261708	100	611001	50.69	4825
ERR264255	Escherichia coliVB 956886	PRJEB1252	fimH377	B	7	B_7		0	0	2010		Italy	Europe	Companion Animal			5135053	261052	94	583032	50.51	4796
ERR264246	Escherichia coliVM/17/09	PRJEB1252	fimH41	A	2	A_2	CTX-M-14	1	1	2009		Germany	Europe	Companion Animal			4675706	261049	74	664062	50.78	4301
ERR1852700	8603d050-7fd4-11e6-b8fe-3c4a9275d6c8	PRJEB15430	fimH41	A	2	A_2	CTX-M-14	1	1								4951200	261005	85	656635	50.63	4586
ERR1852669	7d6341b0-7fd4-11e6-b8fe-3c4a9275d6c8	PRJEB15430	fimH41	A	2	A_2	CTX-M-27	2	2								4901881	261005	88	534216	50.69	4541
ERR264267	Escherichia coliVB 951719	PRJEB1252	fimH41	A	2	A_2	CTX-M-14	1	1	2010		Germany	Europe	Companion Animal			4762682	261005	88	674340	50.71	4364
ERR1415510	EuSCAPE_FI017	PRJEB10018	fimH30	C2	9	C2_9	CTX-M-15	1	1								4991722	260974	81	641103	50.77	4650
SRR3051043	HICF540	PRJNA306133	fimH30	C1	6	C1_6		0	0								5240155	260730	148	711231	50.8	4975
ERR712633	942	PRJEB8084	fimH30	C1	6	C1_6	CTX-M-27	1	1	2014		Germany	Europe	Human	M27PP1		4986702	260673	78	676476	50.73	4643
ERR1656135	1	PRJEB15503	fimH22	B	3	B_3		1	1								5303005	259973	72	731182	50.49	4985
ERR435350	eo1422	PRJEB4681	fimH30	C2	9	C2_9	CTX-M-15	0	0								5075575	259951	100	511940	50.79	4733
ERR1622327	5912a130-fa7c-11e5-bdd4-3c4a9275d6c8	PRJEB12887	fimH30	C1	6	C1_6	CTX-M-27	1	1						M27PP1		5136289	259251	91	854614	50.76	4838
ERR1622326	586f3540-fa7c-11e5-bdd4-3c4a9275d6c8	PRJEB12887	fimH30	C1	6	C1_6	CTX-M-27	1	1						M27PP1		5117294	259251	88	1199653	50.77	4818
ERR2060115	20160155	PRJEB21997	fimH30	C1	6	C1_6	CTX-M-27	1	1			Vietnam	Asia	Human	M27PP1		5094202	259251	92	854552	50.79	4808
ERR1622328	598e87f0-fa7c-11e5-bdd4-3c4a9275d6c8	PRJEB12887	fimH30	C1	6	C1_6	CTX-M-27	1	1						M27PP1		5086746	259251	96	825147	50.79	4801
ERR712690	1016	PRJEB8084	fimH30	C1	6	C1_6	CTX-M-27	1	1	2014		Germany	Europe	Human	M27PP1		5160500	259240	89	586818	50.78	4837
ERR1946786	cf803dd0-6f4a-11e6-a83e-3c4a9275d6c8	PRJEB17615	fimH30	C1	6	C1_6	CTX-M-27	1	1						M27PP1		5110291	259234	82	622982	50.75	4800
ERR1790383	d5342040-fa7c-11e5-ae86-3c4a9275d6c8	PRJEB12887	fimH30	C1	6	C1_6	CTX-M-27	1	1						M27PP1		5064384	259178	79	692378	50.64	4741
ERR1790384	d57c9af0-fa7c-11e5-ae86-3c4a9275d6c8	PRJEB12887	fimH30	C1	6	C1_6	CTX-M-27	1	1						M27PP1		5059645	259178	79	692378	50.64	4729
ERR1681685	44f5db40-fa7c-11e5-b358-3c4a9275d6c8	PRJEB12887	fimH30	C1	6	C1_6		0	0						M27PP1		5053443	259178	72	692734	50.76	4722
ERR1622423	2afd4c00-fa7c-11e5-b5da-3c4a9275d6c8	PRJEB12887	fimH30	C1	6	C1_6	CTX-M-27	1	1						M27PP1		5055730	259176	76	692379	50.73	4731
DRR051008	KUN5781	PRJDB4303	fimH30	C1	6	C1_6	CTX-M-27	1	1	2009	Kyoto	Japan	Asia	NA	M27PP1	M27PP2	5015761	92745	125	307276	50.83	4661
SRR5666528	DHQP1600778	PRJNA288601	fimH30	C2	9	C2_9	CTX-M-15	1	1	2015		United States	North America	Human			5198277	259117	97	515255	50.69	4887
DRR033929	N1471	PRJDB3868	fimH30	C1	6	C1_6	CTX-M-27	1	1	2014		Nepal	Asia	Human	M27PP1	M27PP2	5012629	173576	76	387988	50.77	4661
SRR4245482	0000-0057-1735	PRJNA278886	fimH30	C2	4	C2_4	CTX-M-15	1	1	2016	Boston	United States	North America	Human			5304914	222183	97	461020	50.64	5056
SRR4065649	DHQP1500314	PRJNA288601	fimH41	A	2	A_2		0	0	2014		United States	North America	Human			4926851	258685	77	669936	50.82	4632
ERR1512462	ecoli[ST-131]	PRJEB14641	fimH22	B	3	B_3		1	1	2015		Denmark	Europe	Poultry			5204237	258002	105	531829	50.57	4886
ERR439581	eo1512	PRJEB4681	fimH41	A	2	A_2		0	0								4687637	257166	61	443437	50.69	4315
DRR092884	KT43	PRJDB4303	fimH89	A	2	A_2	CTX-M-14	2	2	2012		Japan	Asia	Human			4999003	256755	94	865154	50.71	4633
ERR1618321	SCP17-80	PRJEB15226	fimH41	A	2	A_2	CTX-M-15	1	1			Netherlands	Europe	Human			5080007	255737	93	553271	50.7	4749
SRR3345828	0000-0057-7659	PRJNA278886	fimH22	B	3	B_3		1	1	2014				Human			4971799	255254	53	658002	50.51	4638
ERR2747895		PRJEB20357	fimH41	A	2	A_2	CTX-M-15	1	1								4900047	255111	97	496064	50.72	4550
ERR2747887		PRJEB20357	fimH41	A	2	A_2	CTX-M-15	1	1								4899866	255111	96	496064	50.72	4549
ERR2747892		PRJEB20357	fimH41	A	2	A_2	CTX-M-15	1	1								4899154	255111	95	496063	50.72	4547
ERR2747891		PRJEB20357	fimH41	A	2	A_2	CTX-M-15	1	1								4894725	255111	92	496064	50.71	4550
ERR2747894		PRJEB20357	fimH41	A	2	A_2	CTX-M-15	1	1								4880463	255111	93	499187	50.69	4533
ERR2747893		PRJEB20357	fimH41	A	2	A_2	CTX-M-15	1	1								4872201	255111	86	496064	50.72	4519
ERR1790381	d4a68640-fa7c-11e5-ae86-3c4a9275d6c8	PRJEB12887	fimH41	A	2	A_2		0	0								5032256	254753	125	638304	50.74	4697
ERR1790380	d4569180-fa7c-11e5-ae86-3c4a9275d6c8	PRJEB12887	fimH41	A	2	A_2		0	0								5025121	254753	132	638118	50.73	4680
ERR1622495	2c5dc660-fa7c-11e5-850b-3c4a9275d6c8	PRJEB12887	fimH41	A	2	A_2		0	0								5005810	254753	91	638304	50.75	4664
SRR3168634	0000-0056-2160	PRJNA278886	fimH30	C2	4	C2_4	CTX-M-15	1	1	2015	Boston	United States	North America	Human			5192350	221963	90	346758	50.69	4906
DRR148165	TUM18577	PRJDB7087	fimH30	C2	9	C2_9	CTX-M-14	1	1	2017				Human			5136659	253681	137	488787	50.79	4871
ERR264240	Escherichia coliVM/10/74	PRJEB1252	fimH30	C2	9	C2_9	CTX-M-15	2	2	2008		Denmark	Europe	Companion Animal			5173757	253223	124	649849	50.79	4862
ERR1841091	AM_LREC-22	PRJEB19190	fimH22	B	3	B_3		0	0	2009		Spain	Europe	Human			5045745	253208	84	426543	50.56	4701
ERR1543480	UPEC	PRJEB12513	fimH41	A	2	A_2		0	0								4943275	252713	81	638924	50.79	4597
ERR1971312	21BRB3V1	PRJEB20792	fimH30	C2	9	C2_9	CTX-M-15	1	1								5244296	252660	83	756341	50.7	4980
ERR1971354	3MIH68LT	PRJEB20792	fimH30	C2	9	C2_9	CTX-M-15	1	1								5196003	252659	79	644395	50.78	4917
ERR1971550	HW7AHEN8	PRJEB20792	fimH30	C2	9	C2_9	CTX-M-15	1	1								5156178	251075	85	988760	50.74	4851
ERR712526	464	PRJEB8084	fimH22	B	3	B_3		1	1	2013		Germany	Europe	Human			5252980	250822	90	730278	50.5	4889
ERR1035658	33154-sc-2292655	PRJEB1252	fimH41	A	2	A_2	CTX-M-14	1	1								4964721	250695	95	494858	50.66	4564
SRR958257	HVH 139 (4-3192644)	PRJNA186168	fimH22	B	1	B_1		0	0	2004		Denmark	Europe	Human			5149634	250574	99	542497	50.68	4859
ERR1841130	AM_LREC-84	PRJEB19190	fimH22	B	3	B_3		0	0	2008		Spain	Europe	Human			5077736	249596	80	631922	50.61	4735
ERR1946756	ce633510-6f4a-11e6-a83e-3c4a9275d6c8	PRJEB17615	fimH30	C0	11	C0_11	CTX-M-27	1	1								5257653	249317	92	710653	50.7	4978
ERR1946849	d1dd67b0-6f4a-11e6-a83e-3c4a9275d6c8	PRJEB17615	fimH30	C0	11	C0_11	CTX-M-15	1	1								5252146	249317	85	552477	50.7	4969
ERR2747889		PRJEB20357	fimH41	A	2	A_2	CTX-M-15	1	1								4889010	249180	96	452012	50.72	4540
ERR1841077	AM_LREC-6	PRJEB19190	fimH326	B	7	B_7		0	0	1998		Spain	Europe	Human			4927446	249137	63	451949	50.61	4596
SRR5642059	Escherichia coli_21	PRJNA388450	fimH41	A	2	A_2		0	0	2013	Houston	United States	North America	Human			5132032	249135	93	636955	50.75	4797
ERR1618229	SCP13-44	PRJEB15226	fimH41	A	2	A_2		1	1			Netherlands	Europe	Human			5116081	249135	118	909005	50.72	4803
ERR1618273	SCP15-35	PRJEB15226	fimH41	A	2	A_2		0	0			Netherlands	Europe	Human			5113782	249135	115	909004	50.7	4809
ERR474200	eo2240	PRJEB5065	fimH30	C2	9	C2_9	CTX-M-15	1	1								5142282	249109	97	488832	50.76	4833
SRR3050985	HICF218	PRJNA306133	fimH30	C2	10	C2_10	CTX-M-15	1	1	2011	Oxford	United Kingdom	Europe	Human			5186670	249087	92	622980	50.79	4893
ERR2204570	4006	PRJEB23420	fimH41	A	2	A_2		0	0		Rio de Janeiro	Brazil	South America				4981455	249019	79	454380	50.72	4643
ERR1035672	33168-sc-2292669	PRJEB1252	fimH41	A	2	A_2		1	1								5117385	249013	109	636955	50.75	4790
ERR1228316	EuSCAPE_ES018	PRJEB10018	fimH41	A	2	A_2		0	0								5015532	248909	139	464401	50.71	4678
ERR2238076	SAMPLE_WTCHG_447699_276158	PRJEB21277	fimH41	A	2	A_2		0	0								5189168	248897	94	636886	50.69	4903
ERR1878185	48f377d0-5557-11e6-9a3d-3c4a9275d6c8	PRJEB19918	fimH30	C2	9	C2_9	CTX-M-15	1	1								5175534	248891	147	709570	50.68	4859
ERR1035690	IHIT23174-sc-2292689	PRJEB1252	fimH22	B	3	B_3		0	0								5147270	248582	96	520179	50.54	4818
ERR1971493	DCHGIDM3	PRJEB20792	fimH41	A	2	A_2	CTX-M-27	1	1								5153935	248413	81	528053	50.63	4815
ERR1622294	204e9de0-fa7c-11e5-b5da-3c4a9275d6c8	PRJEB12887	fimH41	A	2	A_2	CTX-M-27	1	1								5045527	248413	79	664062	50.72	4686
SRR2970634	uk_P34091	PRJNA297860	fimH30	C2	9	C2_9	CTX-M-15	1	1	2005		United Kingdom	Europe	Human			5202234	248318	109	611123	50.75	4904
ERR1790943	e49cacf0-fa7c-11e5-bdd4-3c4a9275d6c8	PRJEB12887	fimH41	A	2	A_2	CTX-M-14	1	1								5010120	248297	88	402348	50.71	4628
ERR435413	eo565	PRJEB4681	fimH30	C1	6	C1_6		0	0								5130592	248070	124	619744	50.82	4826
ERR1195477	1390	PRJEB8084	fimH148	B	7	B_7		0	0	2014		Germany	Europe				5156102	247757	91	505328	50.63	4835
ERR1841117	AM_LREC-57	PRJEB19190	fimH22	B	7	B_7		0	0	2010		Spain	Europe	Livestock			4983604	247273	53	637169	50.64	4636
SRR933435	SaT040	PRJNA211153	fimH22	B	1	B_1		0	0	2007		United States	North America	Human			4993203	247017	71	436549	50.6	4672
ERR1035694	IHIT27862-sc-2292693	PRJEB1252	fimH22	B	3	B_3		0	0							M27PP2	5113804	246733	73	711553	50.54	4784
DRR033884	N0291-1	PRJDB3868	fimH30	C0	11	C0_11	CTX-M-15	1	1	2014		Nepal	Asia	Human			5259472	246719	93	824118	50.75	4992
DRR033885	N0291-2	PRJDB3868	fimH30	C0	11	C0_11	CTX-M-15	1	1	2014		Nepal	Asia	Human			5188708	246719	88	711430	50.81	4930
SRR5649634	NC_STEC180	PRJNA293225	fimH22	B	7	B_7		0	0	2015		United States	North America	Poultry			5234734	246541	61	405030	50.41	4884
DRR092865	ONEC31	PRJDB4303	fimH41	A	2	A_2	CTX-M-14	1	1	2007		Japan	Asia	Human			4903287	246504	100	576684	50.73	4532
SRR6164086	0000-0063-4601	PRJNA278886	fimH30	C2	4	C2_4	CTX-M-15	1	1	2016	Boston	United States	North America	Human			5285018	210485	113	348835	50.66	5040
ERR1619172	SCP17-26	PRJEB15226	fimH41	A	2	A_2	CTX-M-14	1	1			Netherlands	Europe	Human			4988895	246164	99	501893	50.71	4662
ERR1971120	N7579	PRJEB20779	fimH22	B	3	B_3		1	1								5504149	246150	101	538907	50.28	5180
ERR2719191		PRJEB20357	fimH41	A	2	A_2		0	0								4929887	246070	90	517596	50.72	4564
ERR2719034		PRJEB20357	fimH41	A	2	A_2		0	0								5024717	246067	98	630118	50.74	4691
ERR1790949	e7a3d270-fa7c-11e5-bdd4-3c4a9275d6c8	PRJEB12887	fimH41	A	2	A_2	CTX-M-14	1	1								5010140	246067	93	496424	50.71	4627
ERR434377	ECO0414	PRJEB4681	fimH41	A	2	A_2		0	0								4929244	246051	95	664101	50.72	4553
ERR998808	VRES0226	PRJEB8770	fimH41	A	2	A_2	CTX-M-15	1	1								5273120	246049	125	589841	50.46	4971
ERR2138736	7ee639a0-535d-11e6-9a3d-3c4a9275d6c8	PRJEB21499	fimH41	A	2	A_2		0	0								4957873	246048	109	700093	50.71	4624
ERR439629	ECO0018	PRJEB4681	fimH41	A	2	A_2		0	0								4953314	246047	90	581443	50.73	4618
SRR639961	KTE162	PRJNA165011	fimH41	A	2	A_2		0	0	2010		Denmark	Europe	Human			4902185	246047	100	604076	50.76	4566
SRR7439134	PNUSAE014884	PRJNA218110	fimH41	A	2	A_2		0	0			United States	North America				5020250	246033	107	905762	50.74	4670
ERR1790948	e7237ee0-fa7c-11e5-bdd4-3c4a9275d6c8	PRJEB12887	fimH41	A	2	A_2	CTX-M-14	1	1								5006859	246033	92	402348	50.71	4622
ERR1543448	UPEC	PRJEB12513	fimH41	A	2	A_2		0	0								4964847	246033	89	460971	50.77	4611
ERR1618115	SCP07-24	PRJEB15226	fimH41	A	2	A_2	CTX-M-15	1	1			Netherlands	Europe	Human			5221801	246032	131	636956	50.65	4937
SRR5642061	Escherichia coli_27	PRJNA388450	fimH41	A	2	A_2		0	0	2013	Houston	United States	North America	Human			5190500	246032	84	636955	50.65	4880
ERR1971551	HWRUVMRA	PRJEB20792	fimH41	A	2	A_2		1	1								5187138	246032	112	494388	50.73	4860
ERR1791083	f91f3990-fa7c-11e5-b358-3c4a9275d6c8	PRJEB12887	fimH41	A	2	A_2		0	0								5161057	246032	112	647367	50.67	4847
ERR1617963	SCK63-13	PRJEB15226	fimH41	A	2	A_2		1	1			Netherlands	Europe	Human			5109461	246032	121	846637	50.72	4803
ERR1035629	33125-sc-2292626	PRJEB1252	fimH41	A	2	A_2	CTX-M-14	1	1								5098481	246032	98	385032	50.75	4739
ERR1822282	50172ff0-7fd4-11e6-b8fe-3c4a9275d6c8	PRJEB15430	fimH41	A	2	A_2		1	1								5081013	246032	160	626333	50.7	4763
ERR1822451	65e2b750-7fd4-11e6-b8fe-3c4a9275d6c8	PRJEB15430	fimH41	A	2	A_2	CTX-M-27	1	1								5054987	246032	111	654808	50.62	4698
ERR2060092	20160096	PRJEB21997	fimH41	A	2	A_2	CTX-M-27	1	1			Vietnam	Asia	Human			5038784	246032	97	664062	50.7	4676
ERR1618067	SCP04-20	PRJEB15226	fimH41	A	2	A_2	CTX-M-15	1	1			Netherlands	Europe	Human			5020370	246032	81	490110	50.75	4682
SRR5901126	0000-0068-9273	PRJNA278886	fimH41	A	2	A_2	CTX-M-15	3	3	2017	Boston	United States	North America	Human			4999920	246032	86	584897	50.74	4664
DRR148233	TUM18645	PRJDB7087	fimH41	A	2	A_2		0	0	2016				Human			4989274	246032	100	517260	50.75	4657
ERR1949133	NILS 44	PRJEB20550	fimH41	A	2	A_2		0	0								4973285	246032	100	611657	50.65	4627
ERR2137881	ff46de70-535c-11e6-9a3d-3c4a9275d6c8	PRJEB21499	fimH41	A	2	A_2		0	0								4946457	246032	82	636691	50.71	4575
ERR1543393	UPEC	PRJEB12513	fimH41	A	2	A_2		0	0								4937342	246032	82	510762	50.75	4569
ERR1543387	UPEC	PRJEB12513	fimH41	A	2	A_2		0	0								4937303	246032	82	510762	50.75	4570
ERR1971549	HVHOHO1R	PRJEB20792	fimH41	A	2	A_2		0	0								4929889	246032	90	897033	50.7	4559
ERR1971619	M289AOZL	PRJEB20792	fimH41	A	2	A_2		0	0								5078816	246030	56	445541	50.22	4835
ERR1971626	MWYLETWU	PRJEB20792	fimH41	A	2	A_2	CTX-M-15	2	2								5136821	246026	118	663743	50.63	4831
ERR1791085	f9e2b0a0-fa7c-11e5-b358-3c4a9275d6c8	PRJEB12887	fimH41	A	2	A_2		0	0								5192138	246012	121	647367	50.57	4896
ERR1623500	239deff0-fa7c-11e5-ae86-3c4a9275d6c8	PRJEB12887	fimH41	A	2	A_2	CTX-M-27	1	1								5054473	246012	183	372154	50.63	4721
ERR1790947	e6c86690-fa7c-11e5-bdd4-3c4a9275d6c8	PRJEB12887	fimH41	A	2	A_2	CTX-M-14	1	1								5007236	246007	89	402348	50.71	4628
ERR1622295	209a73f0-fa7c-11e5-b5da-3c4a9275d6c8	PRJEB12887	fimH41	A	2	A_2	CTX-M-27	1	1								5044901	246006	80	664062	50.72	4686
SRR933431	MVAST167	PRJNA211153	fimH41	A	2	A_2		0	0	2010	Minneapolis	United States	North America	Human			4763687	246006	64	523754	50.73	4384
ERR435556	eo2891	PRJEB4681	fimH22	B	7	B_7		0	0								5019183	245897	80	645312	50.53	4706
ERR1971400	80BM6MEE	PRJEB20792	fimH41	A	2	A_2	CTX-M-15	1	1								5097842	245888	100	406077	50.68	4799
ERR2747888		PRJEB20357	fimH41	A	2	A_2	CTX-M-15	1	1								4896696	245821	97	496062	50.71	4546
SRR6870158	PNUSAE012607	PRJNA218110	fimH30	B0	8	B0_8		0	0			United States	North America				5146370	245765	84	641215	50.74	4843
ERR1622627	315c9d30-fa7c-11e5-8812-3c4a9275d6c8	PRJEB12887	fimH41	A	2	A_2	CTX-M-15	1	1								5161066	245687	144	629878	50.72	4866
ERR474267	eo3647	PRJEB5065	fimH41	A	2	A_2		0	0								4923869	245627	104	383583	50.74	4592
ERR264247	Escherichia coliVM/17/33	PRJEB1252	fimH41	A	2	A_2	CTX-M-14	1	1	2009		Germany	Europe	Companion Animal			4708924	245627	79	664062	50.77	4335
SRR933525	JJ2591	PRJNA211153	fimH41	A	2	A_2	CTX-M-15	1	1	2006	Minneapolis	United States	North America	Human			5048835	245530	106	404832	50.72	4711
ERR1036091	VRES0033	PRJEB8770	fimH41	A	2	A_2		1	1								5117748	245289	152	603068	50.7	4817
ERR434528	eo1881	PRJEB4681	fimH30	C2	9	C2_9		0	0								5165098	245089	118	538807	50.71	4875
SRR933439	SaT142	PRJNA211153	fimH22	B	7	B_7		0	0	2003		United States	North America	Human			4886154	245086	77	534594	50.7	4551
DRR148333	TUM18745	PRJDB7087	fimH41	A	2	A_2		0	0	2017				Human			5026470	245010	106	781224	50.76	4700
ERR1937184	4d8a85a0-a286-11e6-8d8d-3c4a9275d6c8	PRJEB15430	fimH54	B	11	B_11	CTX-M-27	1	1								5245806	245000	121	709660	50.67	4992
ERR1623036	7546a180-fa7c-11e5-8812-3c4a9275d6c8	PRJEB12887	fimH30	C1	6	C1_6		0	0								5232700	244928	96	711028	50.75	4974
ERR1543464	UPEC	PRJEB12513	fimH22	B	1	B_1		0	0								5121099	244580	71	679685	50.69	4809
ERR435161	eo1421	PRJEB4681	fimH22	B	1	B_1		0	0								5109440	244497	79	380077	50.66	4795
DRR138473	TM61	PRJDB7066	fimH22	B	7	B_7		0	0	2018	Bangkok	Thailand	Asia	Human			5250788	244100	94	874122	50.56	4924
ERR2204573	4233	PRJEB23420	fimH30	C1	6	C1_6		0	0		Rio de Janeiro	Brazil	South America				5085665	243969	97	538909	50.76	4857
ERR1415575	EuSCAPE_UK072	PRJEB10018	fimH41	A	2	A_2		0	0								4849531	243843	73	450956	50.75	4470
SRR2927304	0000-0054-3021	PRJNA278886	fimH30	C1	6	C1_6	CTX-M-27	1	1	2015	Boston	United States	North America	Human	M27PP1	M27PP2	5141866	222271	85	665450	50.77	4831
ERR1195706	3067	PRJEB8084	fimH30	C1	6	C1_6	CTX-M-27	1	1	2015		Germany	Europe		M27PP1	M27PP2	5077491	167630	93	564359	50.7	4742
SRR5936482	MER-97	PRJNA398288	fimH30	C1	6	C1_6	CTX-M-27	1	1	2015		Singapore	Asia	Human	M27PP1	M27PP2	5032159	138710	124	432908	50.75	4686
SRR7186908	333042	PRJNA248792	fimH30	C2	9	C2_9		0	0	2015		United Kingdom	Europe	Human	M27PP1	M27PP2	5144904	135150	160	389857	50.7	4843
ERR1195705	3044	PRJEB8084	fimH30	C1	6	C1_6	CTX-M-27	1	1	2015		Germany	Europe		M27PP1	M27PP2	5072263	129436	125	368337	50.81	4729
ERR1149376	A-DK-SAP748	PRJEB11955	fimH22	B	7	B_7		0	0								5246351	243383	81	619117	50.58	4950
ERR434749	ECO0036	PRJEB4681	fimH30	C1	6	C1_6		0	0								5092454	243272	103	393020	50.75	4793
DRR065639	SMART1132	PRJDB4948	fimH30	C1	6	C1_6		2	2	2013		Japan	Asia	Human			5042118	243234	63	570600	50.76	4731
ERR1971431	9S9EQ23M	PRJEB20792	fimH30	C2	9	C2_9	CTX-M-15	1	1								5262271	243233	102	487062	50.68	4953
ERR1035661	33157-sc-2292658	PRJEB1252	fimH30	C1	6	C1_6	CTX-M-15	1	1								5210233	242957	85	488832	50.7	4916
ERR1971359	46ZFVGPK	PRJEB20792	fimH41	A	2	A_2	CTX-M-15	1	1								5142432	242551	118	587794	50.7	4840
ERR434804	eo667	PRJEB4681	fimH30	C1	6	C1_6		0	0								5148428	242356	95	617383	50.81	4836
ERR161301	S32	PRJEB2968	fimH22	B	1	B_1		0	0	2007		United Kingdom	Europe	Human			5089115	242336	71	610263	50.7	4791
SRR1180899	BIDMC 62	PRJNA234150	fimH30	C2	9	C2_9		0	0	2013	Boston	United States	North America	Human			5290995	242335	116	765939	50.7	5016
ERR434716	eo2351	PRJEB4681	fimH30	C2	9	C2_9	CTX-M-15	1	1								5150748	242335	135	532930	50.7	4850
ERR2719239		PRJEB20357	fimH30	C2	9	C2_9		0	0								5112307	242335	93	745905	50.8	4800
ERR264241	Escherichia coliVM/13/59	PRJEB1252	fimH30	C2	9	C2_9	CTX-M-15	1	1	2008		Spain	Europe	Companion Animal			5102085	242335	88	618415	50.73	4791
ERR439721	eo954	PRJEB4681	fimH30	C2	9	C2_9		0	0								5100643	242335	96	618419	50.75	4805
SRR6710189	1256/2131	PRJNA433394	fimH30	C2	4	C2_4	CTX-M-15	1	1	2013		United States	North America	Human			5283022	208696	102	711010	50.67	5028
ERR474242	eo3818	PRJEB5065	fimH30	C1	6	C1_6		0	0								5038450	242335	85	618420	50.7	4718
ERR474176	eo3051	PRJEB5065	fimH30	C1	6	C1_6		0	0								5029870	242335	100	594861	50.8	4697
ERR439624	eo1935	PRJEB4681	fimH22	B	7	B_7		0	0								5057277	242331	85	645311	50.56	4730
ERR1791001	d33961b0-fa7c-11e5-b358-3c4a9275d6c8	PRJEB12887	fimH30	C1	6	C1_6		1	1						M27PP1		5022547	242290	84	614750	50.77	4699
SRR958261	HVH 141 (4-5995973)	PRJNA186173	fimH22	B	7	B_7		0	0	2004		Denmark	Europe	Human			5137550	242206	106	449946	50.62	4858
ERR1375032	EuSCAPE_UK116	PRJEB10018	fimH41	A	2	A_2		0	0								4844579	242155	76	586151	50.69	4472
ERR1374967	EuSCAPE_SC038	PRJEB10018	fimH41	A	2	A_2		0	0								5024301	242058	104	437627	50.74	4689
ERR1543527	UPEC	PRJEB12513	fimH41	A	2	A_2		0	0								5024740	241910	121	633493	50.77	4703
ERR1195544	2442	PRJEB8084	fimH30	C2	9	C2_9	CTX-M-15	1	1	2014		Germany	Europe				5363270	241531	106	709328	50.63	5122
ERR2719006		PRJEB20357	fimH30	C2	9	C2_9	CTX-M-14	1	1								5268332	240964	123	557375	50.77	4985
ERR2237968	SAMPLE_WTCHG_447699_222168	PRJEB21277	fimH41	A	2	A_2	CTX-M-15	1	1								5040471	240853	98	462487	50.75	4701
ERR2137878	ff239f00-535c-11e6-9a3d-3c4a9275d6c8	PRJEB21499	fimH41	A	2	A_2		0	0								4938335	240853	92	609946	50.7	4576
ERR1718881	SAMPLE_WTCHG_320308_238190	PRJEB17631	fimH22	B	3	B_3		1	1								5327612	240781	113	594961	50.55	4988
ERR1822278	4ff1a690-7fd4-11e6-b8fe-3c4a9275d6c8	PRJEB15430	fimH41	A	2	A_2		0	0								5005936	240236	101	639526	50.72	4669
ERR1543509	UPEC	PRJEB12513	fimH30	C1	10	C1_10		0	0								5301356	239962	101	711242	50.7	5014
ERR1543347	UPEC	PRJEB12513	fimH30	C1	10	C1_10		0	0								5298235	239962	105	711242	50.7	5012
ERR1543523	UPEC	PRJEB12513	fimH30	C1	10	C1_10		0	0								5258211	239962	86	709609	50.7	4953
ERR1543532	UPEC	PRJEB12513	fimH30	C1	10	C1_10		0	0								5258107	239962	91	711239	50.7	4956
ERR1543360	UPEC	PRJEB12513	fimH30	C1	10	C1_10		0	0								5243485	239962	92	711242	50.7	4941
ERR1543513	UPEC	PRJEB12513	fimH30	C1	10	C1_10		0	0								5243237	239962	94	711227	50.7	4944
ERR1841096	AM_LREC-31	PRJEB19190	fimH22	B	3	B_3		0	0	2009		Spain	Europe	Human			5270954	239747	77	864344	50.35	4953
ERR1543507	UPEC	PRJEB12513	fimH41	A	2	A_2	CTX-M-15	1	1								5272478	239680	119	636955	50.59	5002
ERR435298	ECO0275	PRJEB4681	fimH41	A	2	A_2		0	0								5051274	239679	155	607193	50.72	4709
ERR1618059	SCP03-74	PRJEB15226	fimH41	A	2	A_2		0	0			Netherlands	Europe	Human			5349590	239678	143	495373	50.47	5076
ERR2237975	SAMPLE_WTCHG_447699_226121	PRJEB21277	fimH89	A	2	A_2	CTX-M-15	1	1								4991319	239678	88	378163	50.67	4616
ERR2137879	ff2f37c0-535c-11e6-9a3d-3c4a9275d6c8	PRJEB21499	fimH41	A	2	A_2		0	0								4925730	239678	97	609946	50.69	4564
ERR2137934	09260790-535d-11e6-9a3d-3c4a9275d6c8	PRJEB21499	fimH41	A	2	A_2		0	0								4923303	239678	94	612632	50.69	4561
ERR1971346	37ZAEGWU	PRJEB20792	fimH41	A	2	A_2		1	1								5086180	239677	142	585689	50.71	4766
ERR1971746	TMXBUNSF	PRJEB20792	fimH41	A	2	A_2		1	1								5003984	239677	81	602505	50.59	4685
ERR435399	ECO0413	PRJEB4681	fimH41	A	2	A_2		0	0								4973960	239677	102	495889	50.67	4641
ERR2137880	ff383870-535c-11e6-9a3d-3c4a9275d6c8	PRJEB21499	fimH41	A	2	A_2		0	0								4940482	239677	89	636691	50.71	4577
ERR1543526	UPEC	PRJEB12513	fimH41	A	2	A_2		0	0								4996133	239605	106	636955	50.79	4671
ERR998810	VRES0230	PRJEB8770	fimH41	A	2	A_2	CTX-M-15	1	1								5275314	239557	129	589841	50.46	4980
ERR1946828	d101d4c0-6f4a-11e6-a83e-3c4a9275d6c8	PRJEB17615	fimH30	C0	11	C0_11	CTX-M-15	1	1								5332838	238781	107	710595	50.71	5079
SRR3050983	HICF215	PRJNA306133	fimH30	C2	9	C2_9		0	0	2011	Oxford	United Kingdom	Europe	Human			5231900	238740	71	709666	50.68	4943
ERR1971667	PF6W71Z0	PRJEB20792	fimH41	A	2	A_2	CTX-M-27	1	1								4852097	238606	77	650592	50.72	4467
ERR435489	ECO0281	PRJEB4681	fimH41	A	2	A_2		0	0								4804498	238543	90	570384	50.71	4408
ERR2124247	ME170070R	PRJEB19435	fimH41	A	2	A_2		0	0	2017		Ireland	Europe	Human			5029612	238542	101	663762	50.8	4687
DRR092894	BRG214	PRJDB4303	fimH41	A	2	A_2	CTX-M-14	1	1	2014	Kyoto	Japan	Asia	Human	M27PP1		4951194	238489	83	909116	50.74	4596
ERR1946763	ce9f53b0-6f4a-11e6-a83e-3c4a9275d6c8	PRJEB17615	fimH30	C1	6	C1_6	CTX-M-15	1	1						M27PP1		5170880	238424	81	682981	50.68	4870
ERR2204717	7974	PRJEB23420	fimH22	B	7	B_7		0	0		Rio de Janeiro	Brazil	South America				5282829	238192	81	578929	50.5	4951
SRR7286660	444066	PRJNA248792	fimH41	A	2	A_2		0	0	2017		United Kingdom	Europe	Human			5185079	238144	162	603967	50.48	4861
SRR7534308	UMB1091	PRJNA316969	fimH41	A	2	A_2		0	0		Maywood	United States	North America	Human			5323040	237896	139	818537	50.7	5066
ERR1841175	AM_LREC-128	PRJEB19190	fimH22	B	3	B_3		0	0	2016		Spain	Europe	Poultry			5278819	237781	69	631508	50.68	4948
ERR2694918		PRJEB27696	fimH22	B	3	B_3		1	1								5381695	237761	70	880122	50.48	5067
ERR2694920		PRJEB27696	fimH22	B	3	B_3		1	1								5276184	237761	72	457045	50.56	4941
ERR712678	995	PRJEB8084	fimH30	C1	6	C1_6	CTX-M-15	1	1	2014		Germany	Europe	Human			5294105	237596	148	711228	50.63	5038
SRR3050936	HICF147	PRJNA306133	fimH1192	C2	9	C2_9		0	0	2010	Oxford	United Kingdom	Europe	Human			5155248	237426	62	709661	50.74	4861
SRR5806879	0000-0062-1848	PRJNA278886	fimH22	B	3	B_3		1	1	2016	Boston	United States	North America	Human			5091517	237271	80	718720	50.67	4764
SRR3050856	HICF17	PRJNA306133	fimH30	C1	6	C1_6		0	0	2008	Oxford	United Kingdom	Europe	Human			5073163	237230	73	622974	50.79	4750
ERR2719262		PRJEB20357	fimH30	C2	9	C2_9		0	0								5123334	236944	85	557360	50.81	4807
ERR1204818	EuSCAPE_AT007	PRJEB10018	fimH30	C2	9	C2_9	CTX-M-15	1	1								5261233	236830	89	619368	50.71	4965
DRR092874	ON28	PRJDB4303	fimH22	B	3	B_3		0	0	2010		Japan	Asia	Human			5096794	236685	100	864344	50.65	4745
ERR830520	NHES0222	PRJEB7657	fimH30	C2	9	C2_9	CTX-M-15	0	0								5078023	236234	95	393829	50.75	4765
SRR3050924	HICF131	PRJNA306133	fimH30	C1	6	C1_6		0	0	2010	Oxford	United Kingdom	Europe	Human			5281539	235512	108	531024	50.65	5013
ERR434361	ECO0201	PRJEB4681	fimH41	A	2	A_2		0	0								4771019	235133	74	664102	50.71	4392
ERR1035701	IHIT25745-sc-2292700	PRJEB1252	fimH41	A	2	A_2	CTX-M-27	1	1								5105581	234964	106	484460	50.61	4769
ERR1035628	33124-sc-2292625	PRJEB1252	fimH41	A	2	A_2	CTX-M-27	1	1								4988803	234964	103	854211	50.71	4623
ERR1595468	99f5f890-dfca-11e5-88b1-3c4a9275d6c6	PRJEB12888	fimH41	A	2	A_2		0	0								5197381	234963	102	452013	50.58	4841
ERR1949143	NILS 53	PRJEB20550	fimH41	A	2	A_2		0	0								4912655	234836	77	745506	50.61	4552
SRR933535	MH5800	PRJNA211153	fimH30	C2	9	C2_9	CTX-M-15	1	1	2005		Portugal	Europe	Human			5094095	234799	105	424620	50.8	4767
SRR3051011	HICF253	PRJNA306133	fimH30	C1	6	C1_6		0	0	2011	Oxford	United Kingdom	Europe	Human			5052485	234677	71	708311	50.75	4755
ERR1617867	SCK08-61	PRJEB15226	fimH22	B	3	B_3		0	0			Netherlands	Europe	Human			5142243	234459	71	550293	50.65	4800
ERR1718993	SAMPLE_WTCHG_320308_296190	PRJEB17631	fimH30	C1	6	C1_6	CTX-M-27	1	1						M27PP1		5035685	234300	82	692735	50.76	4704
ERR1946818	d0ac3ab0-6f4a-11e6-a83e-3c4a9275d6c8	PRJEB17615	fimH41	A	2	A_2	CTX-M-27	1	1								4947944	234291	71	664062	50.73	4566
ERR434995	eo1308	PRJEB4681	fimH30	C2	9	C2_9	CTX-M-15	1	1								5229611	234058	114	475451	50.71	4929
ERR161293	S130	PRJEB2968	fimH30	C2	9	C2_9	CTX-M-15	1	1	2004		Canada	North America	Human			5221569	234058	108	619752	50.69	4923
ERR191672	MU016066B (1830)	PRJEB2974	fimH30	C2	9	C2_9	CTX-M-15	2	2	2010		Ireland	Europe	Human			5194043	234058	119	659306	50.62	4900
SRR2970759	09B06574	PRJNA297860	fimH30	C2	9	C2_9	CTX-M-15	1	1	2009		Thailand	Asia	Human			5192597	234058	105	709334	50.75	4886
SRR3143629	WCE266	PRJNA295914	fimH30	C1	6	C1_6	CTX-M-14	1	1	2005		China	Asia	Human			5178847	234058	146	468043	50.63	4900
ERR474113	eo1532	PRJEB5065	fimH30	C2	9	C2_9		0	0								5177169	234058	115	650322	50.8	4878
ERR161294	S131	PRJEB2968	fimH30	C2	9	C2_9	CTX-M-15	1	1	2002		Canada	North America	Human			5167156	234058	110	535600	50.74	4861
ERR161258	S95	PRJEB2968	fimH30	C1	6	C1_6		0	0	2009		New Zealand	Oceania	Human		M27PP2	5135778	234058	101	659522	50.68	4842
ERR161284	S121	PRJEB2968	fimH30	C2	9	C2_9	CTX-M-15	1	1	2000		Canada	North America	Human			5133003	234058	142	532810	50.81	4812
ERR775935	NHEC0094	PRJEB7657	fimH30	C1	6	C1_6		0	0								5098388	234058	97	619630	50.56	4784
ERR434338	eo2979	PRJEB4681	fimH30	C2	9	C2_9		0	0								5087424	234058	118	538813	50.82	4765
SRR3143561	1223	PRJNA295914	fimH30	C1	6	C1_6		0	0	2011		Germany	Europe	Human			5053262	234058	98	393020	50.76	4732
SRR933537	KN1604	PRJNA211153	fimH30	C2	9	C2_9	CTX-M-15	1	1	2003		Korea	Asia	Human			5046105	234058	107	709316	50.75	4757
ERR434907	eo1095	PRJEB4681	fimH30	C1	6	C1_6		0	0								5036814	234058	103	585929	50.72	4712
ERR434269	ECO0205	PRJEB4681	fimH30	C2	9	C2_9		0	0								5211882	234034	148	611151	50.68	4951
ERR434550	ECO0218	PRJEB4681	fimH30	C2	9	C2_9		0	0								5029919	234034	136	611157	50.7	4722
ERR1937209	4e856060-a286-11e6-8d8d-3c4a9275d6c8	PRJEB15430	fimH41	A	2	A_2	CTX-M-27	1	1								5196271	233982	113	664062	50.55	4870
ERR277021	101	PRJEB1963	fimH30	C2	9	C2_9		0	0								5253907	233957	105	559209	50.69	4961
SRR3143625	U92	PRJNA295914	fimH30	C1	6	C1_6		0	0	2012		United Kingdom	Europe	Human			5233499	233957	126	671090	50.68	4941
ERR434588	eo1674	PRJEB4681	fimH30	C2	9	C2_9		0	0								5176290	233957	121	611144	50.6	4911
ERR972105	VREC0175	PRJEB8768	fimH30	C2	9	C2_9		0	0								5174266	233957	99	611134	50.7	4878
ERR776070	NHEC0147	PRJEB7657	fimH30	C1	6	C1_6		0	0								5100524	233957	97	619625	50.56	4793
ERR775952	NHEC0102	PRJEB7657	fimH30	C1	6	C1_6		0	0								5065680	233957	97	619610	50.61	4741
ERR775918	NHEC0070	PRJEB7657	fimH30	C1	6	C1_6		0	0								5051423	233957	102	619616	50.69	4717
ERR474272	eo3787	PRJEB5065	fimH30	C2	9	C2_9	CTX-M-15	2	2			Ireland	Europe	Human			5276550	233956	123	548721	50.59	5003
ERR998794	VRES0207	PRJEB8770	fimH30	C1	6	C1_6	CTX-M-15	1	1								4936895	233948	72	618591	50.76	4611
ERR998792	VRES0204	PRJEB8770	fimH30	C1	6	C1_6	CTX-M-15	1	1								4936045	233948	74	618591	50.76	4609
ERR1514907	EuSCAPE_BE086	PRJEB10018	fimH30	B0	8	B0_8		0	0								5249449	233868	71	391445	50.58	5000
ERR435395	ECO0282	PRJEB4681	fimH30	C2	9	C2_9		0	0								5045848	233867	108	424740	50.81	4716
SRR933433	MVAST179	PRJNA211153	fimH30	C1	6	C1_6		0	0	2010	Minneapolis	United States	North America	Human			4947036	233822	82	619595	50.77	4606
ERR905806	NHES0131	PRJEB7657	fimH30	C2	9	C2_9	CTX-M-15	0	0								5079908	233737	101	410171	50.74	4763
DRR061491	HE-MDREc68	PRJDB4868	fimH30	C2	9	C2_9	CTX-M-15	1	1	2011		United States	North America	Human			5220818	233715	130	532153	50.81	4940
SRR7285418	333034	PRJNA248792	fimH30	C2	9	C2_9		0	0	2015		United Kingdom	Europe	Human	M27PP1	M27PP2	5029211	108743	141	340159	50.66	4684
SRR7211962	Mseq#40_72_A1026	PRJNA454281	fimH30	C1	6	C1_6		1	1	2015		United Kingdom	Europe	Human	M27PP1	M27PP2	4969403	75828	171	191119	50.88	4628
SRR7211954	Mseq#40_91_A1233	PRJNA454281	fimH30	C1	6	C1_6		1	1	2015		United Kingdom	Europe	Human	M27PP1	M27PP2	4950725	71100	169	181122	50.94	4617
ERR712676	984	PRJEB8084	fimH30	C1	6	C1_6	CTX-M-15	1	1	2014		Germany	Europe	Human			5239471	233230	106	711212	50.67	4943
ERR1790963	ee23a3f0-fa7c-11e5-bdd4-3c4a9275d6c8	PRJEB12887	fimH41	A	2	A_2	CTX-M-14	1	1								5036971	233030	100	475807	50.66	4664
DRR031241	DRS019485	PRJDB3552	fimH41	A	2	A_2		0	0			Japan	Asia				5035676	233030	91	460961	50.69	4671
ERR1640747	ERS1105839	PRJEB12888	fimH41	A	2	A_2	CTX-M-15	1	1								5220591	232977	152	634300	50.6	4931
ERR775966	NHEC0121	PRJEB7657	fimH30	C1	6	C1_6		0	0								5055590	232957	96	619589	50.7	4722
ERR775949	NHEC0099	PRJEB7657	fimH30	C1	6	C1_6		0	0								5051581	232957	102	619589	50.69	4725
ERR1619142	SCK46-33	PRJEB15226	fimH41	A	2	A_2	CTX-M-14	1	1			Netherlands	Europe	Human			4961371	232940	90	501554	50.7	4608
DRR033788	KMi004	PRJDB3552	fimH22	B	1	B_1		0	0			Japan	Asia	Environment			5312937	232763	135	655774	50.48	5079
ERR712564	631	PRJEB8084	fimH30	C2	9	C2_9	CTX-M-15	1	1	2013		Germany	Europe	Human			5228992	232648	121	463784	50.81	4943
ERR1618395	SCP21-62	PRJEB15226	fimH30	C1	6	C1_6	CTX-M-27	1	1			Netherlands	Europe	Human	M27PP1		5054653	232648	80	693083	50.67	4735
DRR148184	TUM18596	PRJDB7087	fimH30	C2	9	C2_9	CTX-M-15	1	1	2017				Human			5097485	232246	100	389627	50.78	4796
SRR1180840	BIDMC 76	PRJNA234164	fimH30	C1	6	C1_6		0	0	2013	Boston	United States	North America	Human			4959502	232040	81	393020	50.79	4649
SRR1314571	upec-74	PRJNA248737	fimH30	C1	6	C1_6		0	0	2011		United States	North America	Human			5034379	231985	90	592180	50.78	4752
ERR161289	S126	PRJEB2968	fimH30	C2	9	C2_9	CTX-M-15	1	1	2002		Canada	North America	Human			5107159	231915	110	645157	50.79	4784
SRR1314367	upec-15	PRJNA248737	fimH30	C1	6	C1_6		0	0	2011		United States	North America	Human			5063097	231788	101	490180	50.64	4745
ERR2137857	fe17fb60-535c-11e6-9a3d-3c4a9275d6c8	PRJEB21499	fimH30	C1	6	C1_6		0	0								5123413	231643	103	377783	50.75	4832
ERR1790964	ee88a750-fa7c-11e5-bdd4-3c4a9275d6c8	PRJEB12887	fimH41	A	2	A_2	CTX-M-14	1	1								5037849	231266	102	475807	50.66	4664
ERR1790966	ef54d0f0-fa7c-11e5-bdd4-3c4a9275d6c8	PRJEB12887	fimH41	A	2	A_2	CTX-M-14	1	1								5036479	231266	103	475807	50.66	4672
ERR1035644	33140-sc-2292641	PRJEB1252	fimH41	A	2	A_2	CTX-M-14	1	1								4971645	231266	93	439699	50.7	4575
SRR3574220	211655	PRJNA315192	fimH22	B	1	B_1		0	0	2016		United Kingdom	Europe	Human			4990861	231075	40	509371	50.63	4684
SRR3143563	1366	PRJNA295914	fimH22	B	1	B_1		0	0	2011		Germany	Europe	Human			5115577	230940	73	716060	50.68	4802
DRR061462	HE-MDREc38	PRJDB4868	fimH30	C2	9	C2_9	CTX-M-15	1	1	2010		United States	North America	Human			5132309	230686	119	401601	50.84	4834
ERR474147	eo2452	PRJEB5065	fimH30	C1	6	C1_6		0	0								5092485	230659	119	414459	50.76	4805
ERR296661	C00009192	PRJEB3980	fimH41	A	2	A_2	CTX-M-27	1	1								5072252	230434	112	581443	50.71	4738
ERR296658	C00009189	PRJEB3980	fimH41	A	2	A_2	CTX-M-27	1	1								5063989	230434	123	581443	50.71	4724
ERR1790965	eeecc050-fa7c-11e5-bdd4-3c4a9275d6c8	PRJEB12887	fimH41	A	2	A_2	CTX-M-14	1	1								5037838	230434	109	475807	50.65	4665
ERR1822463	664a79d0-7fd4-11e6-b8fe-3c4a9275d6c8	PRJEB15430	fimH41	A	2	A_2	CTX-M-14	1	1								4881871	230409	84	565195	50.69	4509
DRR092862	KSEC14	PRJDB4303	fimH22	B	11	B_11		1	1	2004	Kyoto	Japan	Asia	Human			5244763	229912	113	406914	50.68	4972
ERR1971115	N7441	PRJEB20779	fimH22	B	7	B_7		0	0								5140382	229886	99	646287	50.55	4812
DRR148147	TUM18559	PRJDB7087	fimH30	C1	6	C1_6		1	1	2016				Human			5240385	229856	100	709663	50.66	4971
ERR264275	Escherichia coliVB 978938	PRJEB1252	fimH41	A	2	A_2	CTX-M-14	1	1	2010		Germany	Europe	Companion Animal			4848992	229736	90	542439	50.73	4463
ERR1541400	EuSCAPE_TR147	PRJEB10018	fimH30	C1	6	C1_6		0	0								5046020	229717	84	711228	50.73	4738
ERR161329	2010100177	PRJEB2968	fimH30	C1	6	C1_6		0	0	2010		Spain	Europe	Human			5023682	229713	87	388681	50.77	4693
SRR3143610	J09	PRJNA295914	fimH41	A	2	A_2		0	0	2011		China	Asia	Human			4800016	229709	83	863155	50.62	4383
SRR6892759	35195	PRJNA445400	fimH30	C1	6	C1_6	CTX-M-27	1	1	2015	New York	United States	North America	Human	M27PP1		5155342	229707	84	622238	50.74	4864
ERR1640683	ERS1105598	PRJEB12888	fimH30	C1	6	C1_6	CTX-M-15	1	1								5039127	229706	127	683096	50.75	4725
SRR7211938	Mseq#40_69_A350	PRJNA454281	fimH30	C1	6	C1_6		1	1	2015		United Kingdom	Europe	Human	M27PP1	M27PP2	4992493	70809	165	222200	50.84	4643
SRR3999086	Ecol_656	PRJNA316786	fimH30	C2	9	C2_9	CTX-M-15	1	1	2012	Unresolved	Unresolved	Unresolved	Human			5288193	229700	139	713467	50.76	5008
ERR1878183	48e59520-5557-11e6-9a3d-3c4a9275d6c8	PRJEB19918	fimH30	C2	9	C2_9	CTX-M-15	1	1								5171423	229683	128	709586	50.68	4861
SRR7211955	Mseq#40_73_A682	PRJNA454281	fimH30	C1	6	C1_6		1	1	2015		United Kingdom	Europe	Human	M27PP1	M27PP2	4851878	23813	350	104696	51.18	4499
ERR1618075	SCP04-66	PRJEB15226	fimH30	C2	9	C2_9	CTX-M-15	1	1			Netherlands	Europe	Human			5264740	229680	98	988400	50.59	4976
ERR2137856	fe09a380-535c-11e6-9a3d-3c4a9275d6c8	PRJEB21499	fimH30	C1	6	C1_6		0	0								5131920	229679	111	377783	50.75	4845
DRR092889	BRG145	PRJDB4303	fimH30	C2	9	C2_9		0	0	2014		Japan	Asia	Human			5039203	229656	103	542798	50.81	4711
ERR1971563	IALY024G	PRJEB20792	fimH30	C1	6	C1_6	CTX-M-27	1	1								5116540	229655	117	710453	50.79	4812
ERR1999751	Ec_RS060	PRJEB21171	fimH30	C1	6	C1_6	CTX-M-27	1	1						M27PP1		5068916	229653	90	524568	50.71	4742
ERR1971587	JVQMBITI	PRJEB20792	fimH30	C2	9	C2_9	CTX-M-15	0	0								5178094	229651	105	484272	50.79	4871
ERR1971574	IV6GET4P	PRJEB20792	fimH30	C2	9	C2_9	CTX-M-15	0	0								5169469	229651	85	544958	50.76	4851
DRR148308	TUM18720	PRJDB7087	fimH30	C1	6	C1_6	CTX-M-14	1	1	2017				Human	M27PP1		5083147	229651	92	692735	50.77	4774
ERR1618179	SCP11-21	PRJEB15226	fimH30	C1	6	C1_6	CTX-M-27	1	1			Netherlands	Europe	Human	M27PP1		5079474	229651	86	524573	50.75	4750
DRR148148	TUM18560	PRJDB7087	fimH30	C1	6	C1_6	CTX-M-27	1	1	2016				Human	M27PP1		5070730	229651	109	374892	50.77	4777
ERR1999740	Ec_21-30	PRJEB21171	fimH30	C1	6	C1_6	CTX-M-27	1	1						M27PP1		5019863	229651	81	508524	50.71	4690
DRR148127	TUM18539	PRJDB7087	fimH30	C1	6	C1_6	CTX-M-27	1	1	2016				Human	M27PP1		5126683	229649	109	599490	50.74	4823
DRR092876	KP67	PRJDB4303	fimH41	A	2	A_2	CTX-M-15	1	1	2011	Kyoto	Japan	Asia	Human			4814812	229648	45	929734	50.73	4427
SRR3345830	0000-0057-7676	PRJNA278886	fimH30	C2	9	C2_9	CTX-M-15	1	1	2014				Human			5247022	229646	90	709613	50.73	4957
ERR712495	340	PRJEB8084	fimH30	C1	6	C1_6		1	1	2013		Germany	Europe	Human			5192796	229646	107	638686	50.76	4935
DRR148163	TUM18575	PRJDB7087	fimH30	C2	9	C2_9	CTX-M-15	0	0	2017				Human			5132262	229644	102	667880	50.83	4807
SRR5420071	0000-0063-4578	PRJNA278886	fimH30	C1	6	C1_6	CTX-M-27	1	1	2016	Boston	United States	North America	Human	M27PP1	M27PP2	5169356	222270	122	693091	50.73	4841
ERR1971502	DMNAPEDO	PRJEB20792	fimH30	C1	6	C1_6	CTX-M-27	1	1								5180150	229641	95	401697	50.8	4892
ERR1618118	SCP07-31	PRJEB15226	fimH30	C2	9	C2_9	CTX-M-15	0	0			Netherlands	Europe	Human			5148590	229641	85	1026237	50.77	4812
ERR1971653	OKL8C0Z4	PRJEB20792	fimH30	C2	9	C2_9	CTX-M-15	0	0								5138328	229641	103	711216	50.81	4818
ERR1971522	FEV237ZQ	PRJEB20792	fimH30	C1	6	C1_6		0	0								5110229	229641	74	393165	50.73	4811
ERR1971674	PXMO36P2	PRJEB20792	fimH30	C1	6	C1_6		0	0						M27PP1		5088333	229641	87	599989	50.72	4781
DRR061446	HE-MDREc21	PRJDB4868	fimH30	C2	9	C2_9	CTX-M-15	1	1	2014		United States	North America	Human			5172785	229637	134	407915	50.84	4866
SRR4017889	DHQP1401417	PRJNA288601	fimH30	C2	9	C2_9	CTX-M-15	1	1	2014		United States	North America	Human			5165804	229636	116	527053	50.79	4845
SRR4293108	PNUSAE004542	PRJNA218110	fimH30	C2	9	C2_9		0	0			United States	North America				5146747	229636	92	560911	50.79	4881
ERR1971766	V7ROJKAK	PRJEB20792	fimH30	C1	6	C1_6	CTX-M-27	1	1						M27PP1		4998290	229636	78	531265	50.7	4671
ERR1617813	SCP17-44-2	PRJEB15226	fimH30	C1	6	C1_6	CTX-M-27	1	1			Netherlands	Europe	Human	M27PP1		5073670	229634	80	693091	50.74	4742
SRR5936515	MER-102	PRJNA398288	fimH41	A	2	A_2	CTX-M-15	1	1	2015		Singapore	Asia	Human			4997005	229633	102	585479	50.73	4689
ERR1618403	SCP22-49	PRJEB15226	fimH30	C2	9	C2_9	CTX-M-15	1	1			Netherlands	Europe	Human			5289092	229631	119	710057	50.77	5003
ERR1971616	M331UTCU	PRJEB20792	fimH30	C2	9	C2_9	CTX-M-15	1	1								5226783	229631	106	902201	50.72	4916
DRR148136	TUM18548	PRJDB7087	fimH30	C2	9	C2_9	CTX-M-15	1	1	2016				Human			5183782	229631	133	547780	50.76	4926
ERR1618119	SCP07-33	PRJEB15226	fimH30	C2	9	C2_9	CTX-M-15	0	0			Netherlands	Europe	Human			5149348	229631	85	1026594	50.77	4815
ERR1971792	WUAVL8YQ	PRJEB20792	fimH30	C2	9	C2_9	CTX-M-15	0	0								5132355	229631	105	714598	50.82	4810
ERR712664	958	PRJEB8084	fimH30	C2	9	C2_9	CTX-M-15	0	0	2014		Germany	Europe	Human			5119119	229631	88	707661	50.82	4785
SRR6164081	0000-0067-4033	PRJNA278886	fimH30	C2	9	C2_9	CTX-M-15	0	0	2017	Boston	United States	North America	Human			5111391	229631	103	546539	50.82	4771
SRR5120226	0000-0061-6690	PRJNA278886	fimH30	C1	6	C1_6	CTX-M-15	1	1	2016	Boston	United States	North America	Human			5105404	229631	93	533172	50.75	4793
ERR1617982	SCK67-61	PRJEB15226	fimH30	C2	9	C2_9	CTX-M-15	1	1			Netherlands	Europe	Human			5098810	229631	73	465596	50.83	4805
ERR1971617	M43SG2NN	PRJEB20792	fimH30	C1	6	C1_6		0	0						M27PP1		5043793	229631	89	382700	50.75	4722
SRR3657575	PNUSAE002929	PRJNA218110	fimH30	C1	6	C1_6		0	0	2015		United States	North America	Human			5034597	229631	83	516029	50.74	4721
ERR1971375	61XFF18H	PRJEB20792	fimH30	C1	6	C1_6	CTX-M-14	1	1								4992304	229631	97	502417	50.82	4694
SRR6703042	pb24	PRJNA433633	fimH30	C1	6	C1_6		2	2	2011		Canada	North America	Human			5206168	229630	117	687931	50.79	4950
ERR1618069	SCP04-26	PRJEB15226	fimH30	C2	9	C2_9	CTX-M-15	1	1			Netherlands	Europe	Human			5093678	229630	91	393155	50.83	4802
ERR1618243	SCP14-03	PRJEB15226	fimH30	C2	9	C2_9	CTX-M-15	1	1			Netherlands	Europe	Human			5082416	229630	95	711229	50.82	4806
ERR1618010	SCP02-23	PRJEB15226	fimH30	C2	9	C2_9	CTX-M-15	1	1			Netherlands	Europe	Human			5219692	229629	120	593571	50.74	4944
DRR033874	J0061	PRJDB3868	fimH30	C2	9	C2_9	CTX-M-15	1	1	2014	Tokyo	Japan	Asia	Human			5130576	229626	93	698786	50.82	4815
ERR1195661	2769	PRJEB8084	fimH30	C1	6	C1_6	CTX-M-27	1	1	2015		Germany	Europe		M27PP1		5099257	229626	77	494858	50.73	4790
SRR3057119	0000-0055-3675	PRJNA278886	fimH30	C1	6	C1_6	CTX-M-27	1	1	2015	Boston	United States	North America	Human	M27PP1		5043761	229626	90	484728	50.76	4721
SRR3618632	0000-0057-7723	PRJNA278886	fimH30	C2	9	C2_9	CTX-M-15	1	1	2014				Human			5263945	229625	86	546528	50.74	4981
ERR1618144	SCP08-76	PRJEB15226	fimH30	C2	9	C2_9	CTX-M-15	0	0			Netherlands	Europe	Human			5136432	229624	95	667770	50.76	4805
DRR148164	TUM18576	PRJDB7087	fimH30	C2	9	C2_9	CTX-M-15	0	0	2017				Human			5134280	229624	98	717180	50.84	4803
ERR1949114	NILS 27	PRJEB20550	fimH30	C1	6	C1_6		0	0						M27PP1		4996562	229623	65	683968	50.73	4660
ERR1617991	SCP01-05	PRJEB15226	fimH30	C2	9	C2_9	CTX-M-15	0	0			Netherlands	Europe	Human			5336944	229621	129	743318	50.72	5057
ERR1971480	CODDWABT	PRJEB20792	fimH30	C2	9	C2_9	CTX-M-15	1	1								5217412	229621	64	401697	50.81	4950
ERR712582	770	PRJEB8084	fimH30	C2	9	C2_9	CTX-M-15	0	0	2014		Germany	Europe	Human			5160668	229621	98	709602	50.84	4851
ERR1971328	26OHSU66	PRJEB20792	fimH30	C1	6	C1_6	CTX-M-14	1	1								5133832	229621	141	533280	50.71	4855
DRR148358	TUM18770	PRJDB7087	fimH30	C1	6	C1_6		0	0	2017				Human			5008110	229621	74	387044	50.77	4694
ERR1971760	UR2EQ4PZ	PRJEB20792	fimH30	C2	9	C2_9	CTX-M-15	1	1								5188513	229618	81	763907	50.78	4904
SRR6118624	ECOL-17-VL-NY-NJ-0002	PRJNA324565	fimH30	C2	9	C2_9	CTX-M-15	0	0	2017		United States	North America	Companion Animal			5141259	229618	88	500609	50.84	4825
ERR1971402	7F6C7321	PRJEB20792	fimH30	C2	9	C2_9	CTX-M-15	0	0								5135016	229618	88	392594	50.81	4817
ERR1971457	B5FQSOLL	PRJEB20792	fimH22	B	3	B_3		0	0								5030871	229618	94	401101	50.59	4665
ERR1618825	SCP29-74	PRJEB15226	fimH30	C2	9	C2_9	CTX-M-15	0	0			Netherlands	Europe	Human			5257375	229616	88	743316	50.81	4941
DRR092890	BRG210	PRJDB4303	fimH54	B	11	B_11		0	0	2014	Kyoto	Japan	Asia	Human			5170438	229616	94	709614	50.84	4884
ERR2204693	6202	PRJEB23420	fimH30	C1	6	C1_6		0	0		Rio de Janeiro	Brazil	South America				5169662	229615	80	533879	50.66	4860
SRR4017839	DHQP1400918	PRJNA288601	fimH30	C2	9	C2_9	CTX-M-15	1	1	2014		United States	North America	Human			5219241	229604	92	390170	50.76	4897
ERR1971754	UAT0S5Y5	PRJEB20792	fimH30	C2	9	C2_9	CTX-M-15	0	0								5123638	229596	102	375830	50.81	4794
ERR1971414	91PGUD7E	PRJEB20792	fimH30	C2	9	C2_9	CTX-M-15	1	1								5237462	229576	92	589634	50.71	4934
ERR1971694	R6MDSBY4	PRJEB20792	fimH30	C2	9	C2_9	CTX-M-15	1	1								5206174	229576	82	757955	50.8	4925
ERR1351677	TTSH8	PRJEB13304	fimH30	C2	9	C2_9	CTX-M-15	1	1	2010		Singapore	Asia	Human			5240303	229574	62	561399	50.81	4972
ERR1619480	SCK67-48	PRJEB15226	fimH30	C2	9	C2_9	CTX-M-15	1	1			Netherlands	Europe	Human			5268873	229562	112	511409	50.57	4964
SRR7244090	PNUSAE009105	PRJNA218110	fimH22	B	10	B_10		0	0			United States	North America				5161963	229552	122	674583	50.62	4866
DRR051038	USA 14	PRJDB4303	fimH30	C1	6	C1_6	CTX-M-14	1	1	2008		United States	North America	Human			5158360	229523	136	389841	50.62	4867
DRR148196	TUM18608	PRJDB7087	fimH30	C1	6	C1_6	CTX-M-14	1	1	2017				Human			5157834	229516	112	592636	50.79	4854
ERR2204582	5420	PRJEB23420	fimH30	C2	9	C2_9	CTX-M-15	0	0		Rio de Janeiro	Brazil	South America				5148249	229493	96	708203	50.84	4825
DRR148219	TUM18631	PRJDB7087	fimH30	C1	6	C1_6	CTX-M-27	1	1	2017				Human	M27PP1		5030948	229493	86	693092	50.76	4694
ERR1971687	QKW7LT19	PRJEB20792	fimH30	C2	9	C2_9	CTX-M-15	0	0								5065381	229484	72	626801	50.84	4733
SRR1314241	blood-09-0074	PRJNA248737	fimH30	C1	6	C1_6		0	0	2009		United States	North America	Human			5153258	229422	89	489547	50.82	4862
ERR2205964	590-14	PRJEB23663	fimH22	B	7	B_7		1	1	2014		Germany	Europe	Human			4962167	229399	73	547363	50.66	4639
ERR1971494	D7JSW6AA	PRJEB20792	fimH30	C2	9	C2_9	CTX-M-15	1	1								5093380	229389	78	484271	50.84	4802
ERR1618336	SCP18-37	PRJEB15226	fimH30	C1	6	C1_6	CTX-M-27	1	1			Netherlands	Europe	Human	M27PP1		5035905	229379	81	596457	50.76	4699
ERR1543451	UPEC	PRJEB12513	fimH30	C1	6	C1_6	CTX-M-27	1	1						M27PP1		5043338	229317	78	684923	50.72	4716
ERR1841123	AM_LREC-92	PRJEB19190	fimH41	A	2	A_2		0	0	2009		Spain	Europe	Human			4935173	229119	86	514479	50.69	4546
SRR6164082	0000-0064-6885	PRJNA278886	fimH30	C2	9	C2_9	CTX-M-15	1	1	2017	Boston	United States	North America	Human			5246767	228949	98	510295	50.73	4950
ERR1971488	CXV71GH0	PRJEB20792	fimH41	A	2	A_2		1	1								5114293	228927	120	679124	50.66	4798
ERR1718955	SAMPLE_WTCHG_320308_276190	PRJEB17631	fimH30	C2	9	C2_9	CTX-M-15	0	0								5145984	228850	122	484272	50.83	4813
DRR148183	TUM18595	PRJDB7087	fimH30	C2	9	C2_9	CTX-M-15	1	1	2017				Human			5113241	228786	125	709662	50.81	4817
DRR092886	BRG77	PRJDB4303	fimH488	A	2	A_2		0	0	2014		Japan	Asia	Human			4983856	228357	93	463258	50.69	4630
ERR998767	VRES0144	PRJEB8770	fimH30	C2	9	C2_9	CTX-M-15	1	1								5311625	228329	105	693680	50.72	5041
ERR1334665	EuSCAPE_PT017	PRJEB10018	fimH30	C2	9	C2_9	CTX-M-15	1	1								5174151	228136	99	564368	50.77	4877
ERR474119	eo1735	PRJEB5065	fimH30	C1	6	C1_6		0	0								5081376	228118	106	390193	50.83	4772
ERR474243	eo3835	PRJEB5065	fimH30	C2	9	C2_9	CTX-M-14	1	1								5045852	228056	111	610993	50.82	4737
ERR1971633	NBXY9TII	PRJEB20792	fimH41	A	2	A_2	CTX-M-15	1	1								5177794	227969	92	606719	50.59	4869
DRR033893	N0494-2	PRJDB3868	fimH30	C2	9	C2_9	CTX-M-15	1	1	2014		Nepal	Asia	Human			5173959	227728	76	509035	50.7	4862
ERR1971796	WXJ7KF25	PRJEB20792	fimH30	C1	6	C1_6	CTX-M-14	1	1						M27PP1		5077185	227694	88	524573	50.67	4763
ERR435472	eo3481	PRJEB4681	fimH22	B	1	B_1		0	0								5118779	227356	98	442238	50.61	4817
ERR435272	eo3430	PRJEB4681	fimH22	B	1	B_1		0	0								5174993	227330	97	397845	50.7	4871
ERR2205877	1045-14	PRJEB23663	fimH22	B	3	B_3		1	1	2014		Germany	Europe	Human			5259387	227206	124	545639	50.5	4889
ERR1971689	QQ3Z57CU	PRJEB20792	fimH89	A	2	A_2		1	1								5173341	226971	119	566563	50.72	4862
ERR2060123	20160163	PRJEB21997	fimH89	A	2	A_2		1	1			Vietnam	Asia	Human			5077878	226926	114	585474	50.68	4734
ERR1971593	KDZ3OG9T	PRJEB20792	fimH35	A	11	A_11	CTX-M-15	1	1								5135387	226891	92	593555	50.82	4863
SRR5666400	DHQP1603852	PRJNA288601	fimH30	C1	6	C1_6		1	1	2015		United States	North America	Human			5216083	226750	138	709579	50.67	4949
ERR1619491	SCK67-60	PRJEB15226	fimH41	A	2	A_2	CTX-M-14	1	1			Netherlands	Europe	Human			5033461	226286	153	416844	50.65	4660
SRR5642083	Escherichia coli_8	PRJNA388450	fimH30	C2	4	C2_4	CTX-M-15	1	1	2013	Houston	United States	North America	Human			5308256	202565	112	555447	50.66	5046
ERR264260	Escherichia coliEF1364	PRJEB1252	fimH30	C2	9	C2_9	CTX-M-15	1	1	2010		Germany	Europe	Human			5086876	225954	103	614695	50.81	4774
DRR148139	TUM18551	PRJDB7087	fimH30	C2	9	C2_9	CTX-M-15	1	1	2016				Human			5164278	225898	159	554502	50.72	4892
SRR3999065	Ecol_736	PRJNA316786	fimH30	C2	9	C2_9	CTX-M-15	1	1	2012	Unresolved	Unresolved	Unresolved	Human			5288649	225895	135	713466	50.76	5009
SRR5810512	0000-0065-7044	PRJNA278886	fimH30	C2	9	C2_9	CTX-M-15	1	1	2017	Boston	United States	North America	Human			5087369	225895	129	524005	50.82	4795
ERR474183	eo3137	PRJEB5065	fimH30	C2	9	C2_9	CTX-M-15	1	1								5177591	225894	113	619630	50.79	4860
DRR148306	TUM18718	PRJDB7087	fimH41	A	2	A_2	CTX-M-27	1	1	2017				Human			5124690	225872	93	484462	50.57	4762
ERR1971579	J4BHEPPI	PRJEB20792	fimH41	A	2	A_2	CTX-M-27	1	1								5131307	225858	85	484460	50.57	4768
ERR998834	VRES0281	PRJEB8770	fimH30	C1	6	C1_6	CTX-M-15	1	1								5273289	225849	97	617294	50.67	4984
DRR092863	KUN2030	PRJDB4303	fimH30	C1	6	C1_6	CTX-M-14	1	1	2006	Kyoto	Japan	Asia	Human			5119035	225841	141	709659	50.82	4812
SRR5901139	0000-0068-9354	PRJNA278886	fimH30	C2	4	C2_4	CTX-M-15	1	1	2017	Boston	United States	North America	Human			5228414	202552	107	348331	50.72	4986
SRR4245479	0000-0057-1726	PRJNA278886	fimH30	C2	4	C2_4	CTX-M-15	1	1	2016	Boston	United States	North America	Human			5388111	190808	110	603300	50.6	5153
SRR5120228	0000-0061-6751	PRJNA278886	fimH30	C2	4	C2_4	CTX-M-15	1	1	2016	Boston	United States	North America	Human			5378561	190808	139	709552	50.73	5144
SRR3095387	0000-0055-8716	PRJNA278886	fimH30	C2	4	C2_4	CTX-M-15	1	1	2015	Boston	United States	North America	Human			5357803	190808	155	653707	50.64	5111
ERR1971637	NLBCBFK5	PRJEB20792	fimH30	C2	9	C2_9	CTX-M-15	2	2								5250704	225781	96	1194741	50.67	4984
SRR1314220	blood-08-0632	PRJNA248737	fimH30	C2	4	C2_4	CTX-M-15	1	1	2008		United States	North America	Human			5348627	190808	102	380104	50.65	5105
SRR4294841	0000-0061-1744	PRJNA278886	fimH30	C2	4	C2_4	CTX-M-15	1	1	2016	Boston	United States	North America	Human			5309056	190796	101	346764	50.64	5050
SRR5398452	0000-0064-6888	PRJNA278886	fimH30	C2	4	C2_4	CTX-M-15	1	1	2016	Boston	United States	North America	Human			5301936	190796	85	347835	50.63	5053
ERR1971737	SQWRP2ZP	PRJEB20792	fimH30	C2	9	C2_9	CTX-M-15	2	2								5224295	225757	116	812505	50.7	4933
DRR092868	KCH38	PRJDB4303	fimH30	C1	6	C1_6	CTX-M-14	1	1	2009	Kyoto	Japan	Asia	Human			5153702	225730	103	321877	50.74	4878
ERR1218609	PB251	PRJEB11403	fimH41	A	2	A_2	CTX-M-27	2	2								5177142	225714	131	481207	50.58	4810
SRR5943519	ECPUTH04	PRJNA389557	fimH41	A	2	A_2	CTX-M-27	1	1	2016	Bangkok	Thailand	Asia	Human			5116569	225714	94	450709	50.56	4755
ERR1852675	7d95c360-7fd4-11e6-b8fe-3c4a9275d6c8	PRJEB15430	fimH41	A	2	A_2	CTX-M-27	1	1								5122242	225713	92	484461	50.57	4755
SRR933513	JJ2444	PRJNA211153	fimH30	C2	4	C2_4	CTX-M-15	1	1	2008	New York	United States	North America	Human			5071867	186163	104	340423	50.76	4777
SRR4245484	0000-0057-1763	PRJNA278886	fimH30	C2	4	C2_4	CTX-M-15	1	1	2016	Boston	United States	North America	Human			5309191	180794	100	341820	50.64	5049
ERR1971360	49E9VOLY	PRJEB20792	fimH30	C2	9	C2_9	CTX-M-15	2	2								5226785	225637	96	402478	50.7	4935
ERR276998	78	PRJEB1963	fimH30	C2	9	C2_9	CTX-M-15	1	1								5221427	225637	124	473170	50.66	4896
SRR3143603	B94	PRJNA295914	fimH30	C2	9	C2_9	CTX-M-15	1	1	2012		United Kingdom	Europe	Human			5218616	225637	137	382480	50.66	4920
SRR4035122	DHQP1401960	PRJNA288601	fimH30	C2	4	C2_4	CTX-M-15	1	1	2014	SeattleWA	United States	North America	Human			5030368	178580	74	709674	50.84	4776
ERR1541389	EuSCAPE_TR132	PRJEB10018	fimH30	C2	10	C2_10		0	0								5243502	225608	110	709666	50.73	4959
ERR1971566	ID9KTXZ9	PRJEB20792	fimH41	A	2	A_2	CTX-M-15	1	1								5200928	225584	120	883623	50.67	4920
ERR277003	83	PRJEB1963	fimH30	C2	9	C2_9	CTX-M-15	1	1								5218405	225517	126	473170	50.66	4892
ERR1841129	AM_LREC-83	PRJEB19190	fimH22	B	3	B_3		0	0	2009		Spain	Europe	Human			5383892	225512	99	631929	50.37	5075
ERR712667	959	PRJEB8084	fimH30	C2	9	C2_9	CTX-M-15	0	0	2014		Germany	Europe	Human			5119017	225466	87	707961	50.83	4786
ERR1618180	SCP11-25	PRJEB15226	fimH30	C1	6	C1_6	CTX-M-27	1	1			Netherlands	Europe	Human	M27PP1		5056183	225437	82	1178809	50.75	4715
ERR1718980	SAMPLE_WTCHG_320308_290101	PRJEB17631	fimH30	C2	9	C2_9	CTX-M-15	2	2								5238193	225384	78	439650	50.71	4965
SRR2449141	0000-0054-1697	PRJNA278886	fimH30	C2	9	C2_9	CTX-M-15	1	1	2015	Boston	United States	North America	Human			5125099	225384	105	533164	50.77	4828
ERR1822618	7361c380-7fd4-11e6-b8fe-3c4a9275d6c8	PRJEB15430	fimH30	C1	6	C1_6		0	0								5228267	225382	118	617069	50.8	4937
ERR1617796	SCP01-04-3	PRJEB15226	fimH30	C2	9	C2_9	CTX-M-15	0	0			Netherlands	Europe	Human			5331876	225017	131	710555	50.72	5054
ERR264254	Escherichia coliVB 905991	PRJEB1252	fimH298	B	7	B_7		0	0	2010		Netherlands	Europe	Companion Animal			5289440	224938	100	652097	50.41	4967
ERR163892	VB 938310	PRJEB2879	fimH298	B	7	B_7		1	1								5099051	224854	97	652067	50.59	4760
SRR933357	CD471	PRJNA211153	fimH22	B	7	B_7		0	0	1967		United States	North America	NA			5024779	224854	133	508634	50.61	4697
ERR1619553	SCP29-66	PRJEB15226	fimH22	B	10	B_10		1	1			Netherlands	Europe	Human			5178829	224627	102	432917	50.43	4899
ERR1971299	0FR79A27	PRJEB20792	fimH30	C2	10	C2_10	CTX-M-15	1	1								5297815	224581	104	823867	50.75	4978
ERR161305	S79	PRJEB2968	fimH22	B	3	B_3		1	1	2009		Australia	Oceania	Human			5230740	224533	114	448814	50.51	4913
ERR161283	S120	PRJEB2968	fimH41	A	2	A_2	CTX-M-14	1	1	2009		Canada	North America	Human			4977324	224373	126	477467	50.66	4582
ERR1822336	5253b270-7fd4-11e6-b8fe-3c4a9275d6c8	PRJEB15430	fimH41	A	2	A_2	CTX-M-14	1	1								4975143	224373	103	439699	50.7	4579
ERR264256	Escherichia coliVB 975077	PRJEB1252	fimH30	C1	6	C1_6		1	1	2010		Italy	Europe	Companion Animal			5028532	224321	104	732036	50.76	4697
ERR277018	98	PRJEB1963	fimH41	A	2	A_2	CTX-M-14	1	1								4957623	224274	112	439699	50.68	4557
SRR638594	KTE178	PRJNA163373	fimH22	B	7	B_7		0	0	2010				Human			5180995	224210	105	442449	50.57	4875
ERR439564	eo658	PRJEB4681	fimH30	C2	9	C2_9		0	0								5088397	224121	109	611165	50.73	4774
ERR264251	Escherichia coliVB 990288	PRJEB1252	fimH22	B	7	B_7		0	0	2009		Austria	Europe	Companion Animal			4869297	224089	66	542264	50.55	4553
SRR646335	KTE211	PRJNA163435	fimH41	A	2	A_2		1	1	2010				Human			4875224	224074	106	439697	50.69	4472
ERR1618186	SCP11-39	PRJEB15226	fimH30	C2	9	C2_9	CTX-M-15	1	1			Netherlands	Europe	Human			5070477	224067	125	400067	50.79	4783
ERR1619454	SCP24-55	PRJEB15226	ND	B	1	B_1		1	1			Netherlands	Europe	Human			5119016	223990	109	784697	50.74	4823
ERR1971786	WF0VFO5W	PRJEB20792	fimH30	C2	9	C2_9	CTX-M-15	1	1							M27PP2	5376828	223988	120	437645	50.73	5126
SRR3345833	0000-0057-7708	PRJNA278886	fimH30	C2	9	C2_9		1	1	2014				Human			5141503	223987	90	521820	50.78	4839
ERR1946801	cffe9590-6f4a-11e6-a83e-3c4a9275d6c8	PRJEB17615	fimH30	C1	6	C1_6	CTX-M-15	1	1							M27PP2	5057377	223687	87	622930	50.7	4767
ERR435138	eo1301	PRJEB4681	fimH30	C2	9	C2_9		0	0								5175471	223489	140	611175	50.84	4857
DRR148175	TUM18587	PRJDB7087	fimH30	C1	6	C1_6		1	1	2017				Human	M27PP1		5113351	223333	87	693092	50.73	4805
ERR435340	eo1631	PRJEB4681	fimH22	B	7	B_7		0	0								5143199	223209	113	847385	50.5	4788
SRR4245483	0000-0057-1739	PRJNA278886	fimH30	C1	6	C1_6	CTX-M-27	1	1	2016	Boston	United States	North America	Human	M27PP1	M27PP2	5071941	203863	86	693093	50.79	4738
DRR033892	N0494-1	PRJDB3868	fimH30	C2	9	C2_9	CTX-M-15	1	1	2014		Nepal	Asia	Human			5173779	223015	79	505601	50.7	4861
SRR3143597	B71	PRJNA295914	ND	B	1	B_1		0	0	2012		United Kingdom	Europe	Human			5128237	222766	93	420080	50.7	4808
SRR7724749	567	PRJNA486855	fimH30	C1	6	C1_6		0	0	2017		Australia	Oceania	Food			5027908	222697	88	339986	50.77	4729
ERR277009	89	PRJEB1963	fimH22	B	7	B_7		0	0								4866129	222661	52	628343	50.65	4526
ERR474044	eo991	PRJEB5065	fimH682	B	7	B_7		0	0								5055249	222657	91	632402	50.67	4709
ERR434426	eo2652	PRJEB4681	fimH30	C1	6	C1_6		0	0								5022546	222557	101	617514	50.79	4703
SRR5445921	0000-0064-6743	PRJNA278886	fimH30	C1	6	C1_6	CTX-M-27	1	1	2016	Boston	United States	North America	Human	M27PP1	M27PP2	4997108	173575	89	693093	50.75	4660
ERR1946791	cfa9bed0-6f4a-11e6-a83e-3c4a9275d6c8	PRJEB17615	fimH30	C1	6	C1_6	CTX-M-27	1	1						M27PP1		5017610	222271	77	623008	50.79	4691
ERR2232655	49	PRJEB23208	fimH30	C1	6	C1_6	CTX-M-27	1	1	2016		Germany	Europe	Human	M27PP1	M27PP2	5044749	162437	84	529795	50.77	4690
ERR2232724	121	PRJEB23208	fimH30	C1	6	C1_6	CTX-M-27	1	1	2016		Germany	Europe	Human	M27PP1	M27PP2	5179776	158936	97	508014	50.67	4866
ERR2232757	167	PRJEB23208	fimH30	C1	6	C1_6	CTX-M-27	1	1	2016		Germany	Europe	Human	M27PP1	M27PP2	5074350	158936	100	435735	50.75	4731
ERR2232740	143	PRJEB23208	fimH30	C1	6	C1_6	CTX-M-27	1	1	2016		Germany	Europe	Human	M27PP1	M27PP2	5025229	140621	105	294986	50.8	4676
SRR7724766	63	PRJNA486855	fimH30	C1	6	C1_6		1	1	2017		Australia	Oceania	Food	M27PP1	M27PP2	5035694	159822	96	295557	50.69	4701
SRR5810513	0000-0065-7047	PRJNA278886	fimH30	C1	6	C1_6	CTX-M-27	1	1	2017	Boston	United States	North America	Human	M27PP1	M27PP2	5000453	140585	89	587218	50.85	4678
SRR6165827	0000-0071-1658	PRJNA278886	fimH30	C1	6	C1_6	CTX-M-27	1	1	2017	Boston	United States	North America	Human	M27PP1	M27PP2	5226003	129107	123	498665	51.03	4931
SRR7724814	273	PRJNA486855	fimH30	C1	6	C1_6		0	0	2017		Australia	Oceania	Food	M27PP1	M27PP2	4835522	105802	122	236841	50.7	4491
ERR2232764	177	PRJEB23208	fimH30	C1	6	C1_6	CTX-M-27	1	1	2017		Germany	Europe	Human	M27PP1	M27PP2	4967062	87486	132	292332	50.86	4645
SRR6703061	pb36	PRJNA433633	fimH30	C2	9	C2_9	CTX-M-15	1	1	2011		Canada	North America	Human			5281860	222232	149	630491	50.8	5009
SRR5420070	0000-0063-4590	PRJNA278886	fimH30	C2	4	C2_4	CTX-M-15	1	1	2016	Boston	United States	North America	Human			5214956	175620	112	354787	50.65	4945
SRR5781877	PNUSAE007642	PRJNA218110	fimH30	C1	6	C1_6	CTX-M-15	1	1			United States	North America				5279681	222192	77	1196325	50.7	5020
SRR3932429	0000-0057-9426	PRJNA278886	fimH30	C2	9	C2_9	CTX-M-15	1	1	2014	Boston	United States	North America	Human			5275991	222185	112	548929	50.78	5018
SRR3932427	0000-0057-9414	PRJNA278886	fimH30	C2	9	C2_9	CTX-M-15	1	1	2014	Boston	United States	North America	Human			5270894	222185	130	548929	50.77	5017
SRR3588896	0000-0057-9417	PRJNA278886	fimH30	C2	9	C2_9	CTX-M-15	2	2	2014				Human			5185352	222185	127	469114	50.78	4903
SRR3618634	0000-0057-7730	PRJNA278886	fimH30	C2	9	C2_9	CTX-M-15	1	1	2014				Human			5184157	222185	102	523154	50.81	4886
SRR3345834	0000-0057-7711	PRJNA278886	fimH30	C2	9	C2_9	CTX-M-15	1	1	2014				Human			5183165	222185	123	523154	50.8	4878
SRR3345831	0000-0057-7702	PRJNA278886	fimH30	C2	9	C2_9	CTX-M-15	1	1	2014				Human			5180764	222185	127	464123	50.8	4883
SRR3618633	0000-0057-7727	PRJNA278886	fimH30	C2	9	C2_9	CTX-M-15	1	1	2014				Human			5180671	222185	107	523154	50.81	4876
SRR3618620	0000-0057-7739	PRJNA278886	fimH30	C2	9	C2_9	CTX-M-15	1	1	2014				Human			5180565	222185	118	523154	50.8	4883
SRR3618622	0000-0057-9224	PRJNA278886	fimH30	C2	9	C2_9	CTX-M-15	1	1	2014				Human			5176254	222185	122	460782	50.8	4871
SRR3618621	0000-0057-9221	PRJNA278886	fimH30	C2	9	C2_9	CTX-M-15	1	1	2014				Human			5141751	222185	119	523154	50.81	4835
SRR3345825	0000-0057-7714	PRJNA278886	fimH30	C2	9	C2_9	CTX-M-15	1	1	2014				Human			5137161	222185	128	523154	50.81	4829
ERR1971382	5VATO05D	PRJEB20792	fimH30	C1	6	C1_6	CTX-M-27	1	1						M27PP1		5060162	222185	75	601488	50.72	4743
SRR3932421	0000-0057-7736	PRJNA278886	fimH30	C2	9	C2_9	CTX-M-15	1	1	2014	Boston	United States	North America	Human			5207238	222184	127	470494	50.77	4932
SRR3618619	0000-0057-7733	PRJNA278886	fimH30	C2	9	C2_9	CTX-M-15	1	1	2014				Human			5190498	222184	119	523143	50.8	4889
SRR3345832	0000-0057-7705	PRJNA278886	fimH30	C2	9	C2_9	CTX-M-15	1	1	2014				Human			5185243	222184	133	523143	50.8	4888
SRR6713250	2051/3071	PRJNA433394	fimH30	C2	4	C2_4		0	0	2015		United States	North America	Human			5262672	170079	109	429683	50.67	4993
SRR5398450	0000-0063-5582	PRJNA278886	fimH30	C2	4	C2_4	CTX-M-15	1	1	2016	Boston	United States	North America	Human			5353007	169098	119	346704	50.61	5107
DRR061437	HE-MDREc09	PRJDB4868	fimH30	C2	4	C2_4	CTX-M-15	1	1	2014		United States	North America	Human			5234138	161224	135	532688	50.76	4941
SRR1314246	blood-09-0428	PRJNA248737	fimH30	C2	4	C2_4	CTX-M-15	1	1	2009		United States	North America	Human			5329680	160833	131	319048	50.65	5080
SRR1314271	blood-10-0223	PRJNA248737	fimH30	C2	4	C2_4	CTX-M-15	1	1	2010		United States	North America	Human			5316757	159531	135	304327	50.65	5066
SRR6165823	0000-0066-3492	PRJNA278886	fimH30	C2	4	C2_4	CTX-M-15	1	1	2017	Boston	United States	North America	Human			5205242	159295	112	369812	50.75	4932
SRR5120214	0000-0061-1759	PRJNA278886	fimH30	C2	4	C2_4	CTX-M-15	1	1	2016	Boston	United States	North America	Human			5378993	158936	139	711119	50.71	5160
ERR1718983	SAMPLE_WTCHG_320308_291190	PRJEB17631	fimH30	C1	6	C1_6	CTX-M-27/15	2	2						M27PP1		5238141	222183	113	657618	50.72	4957
SRR5642120	Escherichia coli_13	PRJNA388450	fimH30	C1	6	C1_6	CTX-M-27	1	1	2013	Houston	United States	North America	Human	M27PP1		5227481	222183	136	620782	50.73	4942
SRR2820647	FDAARGOS_142	PRJNA231221	fimH30	C2	4	C2_4	CTX-M-15	1	1	2014	Washington	United States	North America	Human			5289741	150847	169	427796	50.58	5031
ERR1718922	SAMPLE_WTCHG_320308_259101	PRJEB17631	fimH519	C1	6	C1_6	CTX-M-15	1	1								5223466	222183	93	618444	50.67	4912
SRR4417902	TX-ACB1303611	PRJNA284275	fimH30	C1	6	C1_6	CTX-M-27	1	1	2013		United States	North America	Human	M27PP1		5222182	222183	82	595738	50.76	4926
DRR148151	TUM18563	PRJDB7087	fimH30	C1	6	C1_6	CTX-M-14	1	1	2016				Human			5216794	222183	102	347269	50.72	4941
SRR4245478	0000-0057-1779	PRJNA278886	fimH30	C2	4	C2_4	CTX-M-15	1	1	2016	Boston	United States	North America	Human			5275447	129982	142	318703	50.63	5017
SRR3051021	HICF27	PRJNA306133	fimH30	C2	9	C2_9	CTX-M-15	1	1	2010	Oxford	United Kingdom	Europe	Human			5180353	222183	87	362398	50.79	4903
ERR1790763	c4bda600-fa7c-11e5-a43c-3c4a9275d6c8	PRJEB12887	fimH30	C1	6	C1_6	CTX-M-27	1	1						M27PP1		5171320	222183	82	743019	50.77	4866
SRR6892716	35492	PRJNA445400	fimH30	C1	6	C1_6	CTX-M-27	1	1	2015	New York	United States	North America	Human	M27PP1		5153584	222183	124	603883	50.72	4876
SRR5642124	Escherichia coli_17	PRJNA388450	fimH30	C1	6	C1_6		2	2	2013	Houston	United States	North America	Human			5151337	222183	75	620752	50.68	4827
ERR1618096	SCP06-07-2	PRJEB15226	fimH30	C1	6	C1_6	CTX-M-27	1	1			Netherlands	Europe	Human	M27PP1		5143471	222183	100	605458	50.77	4833
ERR1617722	SCK08-27	PRJEB15226	fimH30	C2	9	C2_9	CTX-M-15	1	1			Netherlands	Europe	Human			5121147	222183	97	460815	50.81	4826
SRR6892733	35291	PRJNA445400	fimH30	C1	6	C1_6	CTX-M-27	1	1	2015	New York	United States	North America	Human	M27PP1		5113476	222183	116	603884	50.76	4804
DRR148179	TUM18591	PRJDB7087	fimH30	C1	6	C1_6	CTX-M-27	1	1	2017				Human	M27PP1		5103316	222183	123	572638	50.75	4793
SRR6164085	0000-0063-4624	PRJNA278886	fimH30	C1	6	C1_6	CTX-M-27	1	1	2016	Boston	United States	North America	Human	M27PP1		5102659	222183	122	603884	50.75	4790
ERR1618339	SCP18-70	PRJEB15226	fimH30	C1	6	C1_6	CTX-M-27	1	1			Netherlands	Europe	Human	M27PP1		5100100	222183	111	693092	50.75	4790
ERR2238055	SAMPLE_WTCHG_447699_266114	PRJEB21277	fimH30	C1	6	C1_6		1	1						M27PP1		5089288	222183	120	600006	50.77	4803
SRR3987143	PNUSAE003762	PRJNA218110	fimH30	C1	6	C1_6		0	0			United States	North America				5079441	222183	108	539008	50.68	4779
SRR3999081	Ecol_AZ161	PRJNA316786	fimH30	C1	6	C1_6		0	0	2013	Lafayette	United States	North America	Human			5078297	222183	88	542513	50.87	4770
DRR148208	TUM18620	PRJDB7087	fimH30	C1	6	C1_6	CTX-M-27	1	1	2017				Human	M27PP1		5074258	222183	87	425778	50.72	4761
SRR3057124	0000-0055-3690	PRJNA278886	fimH30	C1	6	C1_6	CTX-M-27	1	1	2015	Boston	United States	North America	Human	M27PP1		5072772	222183	104	393169	50.71	4762
ERR1618438	SCP24-13	PRJEB15226	fimH30	C1	6	C1_6	CTX-M-14	1	1			Netherlands	Europe	Human			5070016	222183	107	677709	50.75	4757
ERR1618350	SCP19-42	PRJEB15226	fimH30	C1	6	C1_6	CTX-M-27	1	1			Netherlands	Europe	Human	M27PP1		5060380	222183	90	524047	50.75	4733
ERR1946767	cec07040-6f4a-11e6-a83e-3c4a9275d6c8	PRJEB17615	fimH30	C1	6	C1_6	CTX-M-27	1	1						M27PP1		5036193	222183	75	682981	50.76	4692
ERR1791004	d4fc9580-fa7c-11e5-b358-3c4a9275d6c8	PRJEB12887	fimH30	C1	6	C1_6		1	1						M27PP1		5033564	222183	86	614750	50.77	4702
DRR148166	TUM18578	PRJDB7087	fimH30	C1	6	C1_6	CTX-M-27	1	1	2017				Human	M27PP1		5030573	222183	79	684824	50.74	4715
ERR1617960	SCK63-05	PRJEB15226	fimH30	C1	6	C1_6	CTX-M-14	1	1			Netherlands	Europe	Human			5027801	222183	104	634361	50.74	4726
DRR148361	TUM18773	PRJDB7087	fimH30	C1	6	C1_6	CTX-M-27	1	1	2017				Human	M27PP1		5012734	222183	87	606447	50.78	4689
DRR148195	TUM18607	PRJDB7087	fimH30	C1	6	C1_6	CTX-M-27	1	1	2017				Human	M27PP1		5008150	222183	74	936616	50.71	4676
ERR2719163		PRJEB20357	fimH30	C1	6	C1_6	CTX-M-15	1	1						M27PP1		5003453	222183	88	622992	50.74	4675
DRR092887	BRG128	PRJDB4303	fimH30	C1	6	C1_6		0	0	2014		Japan	Asia	Human	M27PP1		4975186	222183	78	374754	50.73	4658
ERR1971389	6FE3GNQN	PRJEB20792	fimH30	C1	6	C1_6	CTX-M-27	1	1						M27PP1		4964922	222183	78	601131	50.71	4625
ERR1971635	NCDAIM3W	PRJEB20792	fimH30	C0	11	C0_11	CTX-M-15	1	1								5263558	222182	104	484362	50.72	4996
ERR712556	613	PRJEB8084	fimH30	C1	6	C1_6	CTX-M-27	1	1	2013		Germany	Europe	Human	M27PP1		5157003	222182	80	692735	50.76	4884
DRR148204	TUM18616	PRJDB7087	fimH30	C1	6	C1_6	CTX-M-27	1	1	2017				Human	M27PP1		5150908	222182	96	680542	50.76	4825
SRR6703046	pb30	PRJNA433633	fimH41	A	2	A_2		1	1	2009		Canada	North America	Human			5120266	222182	116	452015	50.69	4807
DRR148134	TUM18546	PRJDB7087	fimH30	C1	6	C1_6	CTX-M-27	1	1	2016				Human	M27PP1		5061757	222182	129	524573	50.75	4740
ERR1617916	SCK27-66	PRJEB15226	fimH412	A	2	A_2		1	1			Netherlands	Europe	Human			5039778	222182	94	891806	50.63	4703
ERR1617915	SCK27-65	PRJEB15226	fimH412	A	2	A_2		1	1			Netherlands	Europe	Human			5036252	222182	97	628961	50.63	4692
ERR712622	904	PRJEB8084	fimH30	C2	9	C2_9	CTX-M-15	1	1	2014		Germany	Europe	Human			5363263	222181	111	361723	50.69	5076
ERR1617883	SCK09-47	PRJEB15226	fimH30	C1	6	C1_6	CTX-M-27	1	1			Netherlands	Europe	Human	M27PP1		5102073	222174	85	524574	50.66	4781
DRR148330	TUM18742	PRJDB7087	fimH30	C1	6	C1_6	CTX-M-14	1	1	2017				Human			5088937	222174	80	622928	50.71	4776
SRR6456786	PNUSAE011662	PRJNA218110	fimH30	C2	4	C2_4	CTX-M-15	1	1			United States	North America				5290221	84535	145	271086	50.84	5034
ERR1878426	5be5ee90-5557-11e6-9a3d-3c4a9275d6c8	PRJEB19918	fimH30	C1	6	C1_6	CTX-M-27	1	1						M27PP1		5158676	222051	86	682075	50.71	4866
ERR1878427	5bed4190-5557-11e6-9a3d-3c4a9275d6c8	PRJEB19918	fimH30	C1	6	C1_6	CTX-M-27	1	1						M27PP1		5157215	222051	91	682075	50.71	4859
ERR2138621	67f0d840-535d-11e6-9a3d-3c4a9275d6c8	PRJEB21499	fimH30	C1	6	C1_6	CTX-M-27	1	1						M27PP1		5155780	222051	89	776591	50.7	4868
ERR2719183		PRJEB20357	fimH30	C1	6	C1_6	CTX-M-27	1	1						M27PP1	M27PP2	5107620	274233	83	620787	50.69	4778
ERR1585798	b00e8e80-dfca-11e5-88b1-3c4a9275d6c6	PRJEB12888	fimH30	C1	6	C1_6	CTX-M-27	1	1						M27PP1		5076702	222051	96	685525	50.74	4750
ERR1035679	31384-sc-2292677	PRJEB1252	fimH30	C1	6	C1_6	CTX-M-27	1	1						M27PP1	M27PP2	5024128	259172	73	692734	50.74	4678
ERR1015390	MSB1_9J-sc-2280427	PRJEB6891	fimH30	C1	6	C1_6	CTX-M-27	1	1						M27PP1		5064377	222051	87	619731	50.77	4724
ERR1971802	X46IU235	PRJEB20792	fimH30	C1	6	C1_6		0	0						M27PP1	M27PP2	5018895	259061	61	622908	50.71	4692
ERR1878398	5ae658e0-5557-11e6-9a3d-3c4a9275d6c8	PRJEB19918	fimH30	C1	6	C1_6	CTX-M-27	1	1						M27PP1	M27PP2	4984365	243506	80	709182	50.73	4626
ERR2138700	7cbc7bd0-535d-11e6-9a3d-3c4a9275d6c8	PRJEB21499	fimH30	C1	6	C1_6	CTX-M-27	1	1						M27PP1	M27PP2	4983950	243506	80	723765	50.73	4628
ERR1878396	5ad65350-5557-11e6-9a3d-3c4a9275d6c8	PRJEB19918	fimH30	C1	6	C1_6	CTX-M-27	1	1						M27PP1	M27PP2	4981304	243506	82	723765	50.73	4627
ERR2138477	50419cc0-535d-11e6-9a3d-3c4a9275d6c8	PRJEB21499	fimH30	C1	6	C1_6	CTX-M-27	1	1						M27PP1	M27PP2	4980596	243506	83	723765	50.73	4627
ERR1878356	59633b50-5557-11e6-9a3d-3c4a9275d6c8	PRJEB19918	fimH30	C1	6	C1_6	CTX-M-27	1	1						M27PP1	M27PP2	4979352	243506	83	709182	50.73	4623
ERR2747831		PRJEB20357	fimH30	C1	6	C1_6	CTX-M-27	1	1						M27PP1	M27PP2	5060921	233517	73	936996	50.73	4723
ERR1878381	5a4f4900-5557-11e6-9a3d-3c4a9275d6c8	PRJEB19918	fimH30	C1	6	C1_6	CTX-M-27	1	1						M27PP1	M27PP2	4979558	233280	81	692734	50.73	4623
ERR1878355	595b7320-5557-11e6-9a3d-3c4a9275d6c8	PRJEB19918	fimH30	C1	6	C1_6	CTX-M-27	1	1						M27PP1	M27PP2	4978615	233280	86	692734	50.73	4619
ERR1878459	61c07f60-5557-11e6-9a3d-3c4a9275d6c8	PRJEB19918	fimH30	C1	6	C1_6	CTX-M-27	1	1						M27PP1	M27PP2	4980638	229701	86	709182	50.73	4619
ERR1878382	5a5a1e70-5557-11e6-9a3d-3c4a9275d6c8	PRJEB19918	fimH30	C1	6	C1_6	CTX-M-27	1	1						M27PP1	M27PP2	4984955	229682	76	723765	50.73	4631
ERR1878400	5af992c0-5557-11e6-9a3d-3c4a9275d6c8	PRJEB19918	fimH30	C1	6	C1_6	CTX-M-27	1	1						M27PP1	M27PP2	4981534	229644	86	709182	50.73	4623
ERR2747832		PRJEB20357	fimH30	C1	6	C1_6	CTX-M-27	1	1						M27PP1	M27PP2	5059468	223039	72	692723	50.73	4720
ERR161268	S105	PRJEB2968	fimH22	B	1	B_1		0	0	2008		Australia	Oceania	Human			5056966	222020	81	610256	50.57	4737
ERR435157	eo1477	PRJEB4681	fimH22	B	1	B_1		0	0								5173162	222002	85	439573	50.7	4896
ERR2747834		PRJEB20357	fimH30	C1	6	C1_6	CTX-M-27	1	1						M27PP1	M27PP2	5060388	222270	75	692723	50.73	4720
SRR6440060	PNUSAE011556	PRJNA218110	fimH30	C2	4	C2_4	CTX-M-15	1	1			United States	North America				5294761	74667	184	341638	50.81	5036
SRR6440079	PNUSAE011555	PRJNA218110	fimH30	C2	4	C2_4	CTX-M-15	1	1			United States	North America				5280806	73660	198	265199	50.86	5026
SRR4271483	KCJ4902	PRJNA298331	fimH30	C2	4	C2_4	CTX-M-15	1	1	2016		United States	North America	Human			5133538	29527	344	79074	51.13	4872
ERR1822501	679b15b0-7fd4-11e6-b8fe-3c4a9275d6c8	PRJEB15430	fimH30	C1	6	C1_6		1	1						M27PP1		5281377	221963	128	684696	50.6	5012
ERR474083	eo1740	PRJEB5065	fimH30	C2	9	C2_9	CTX-M-15	1	1								5272181	221963	122	610947	50.68	4983
ERR1543525	UPEC	PRJEB12513	fimH30	C2	9	C2_9		0	0								5246475	221963	110	381287	50.74	4951
ERR830487	NHES0157	PRJEB7657	fimH30	C2	9	C2_9	CTX-M-15	1	1								5236395	221963	114	556320	50.76	4961
ERR1035651	33147-sc-2292648	PRJEB1252	fimH30	C2	9	C2_9	CTX-M-15	1	1								5229198	221963	97	644362	50.74	4969
ERR780262	NHES0081	PRJEB7657	fimH30	C2	9	C2_9	CTX-M-15	1	1								5223158	221963	113	488465	50.69	4936
SRR3051032	HICF71	PRJNA306133	fimH30	C2	4	C2_4	CTX-M-15	1	1	2010	Oxford	United Kingdom	Europe	Human			5245890	254291	97	654180	50.75	4983
ERR1891319	Escherichia coli	PRJEB8666	fimH30	C2	9	C2_9	CTX-M-15	1	1								5216735	221963	114	709587	50.75	4941
ERR1891360	Escherichia coli	PRJEB8666	fimH30	C2	9	C2_9		0	0								5197368	221963	122	709634	50.75	4917
ERR998490	gha500054-sc-2235592	PRJEB8666	fimH30	C2	9	C2_9	CTX-M-15	1	1								5193722	221963	143	610887	50.74	4923
SRR3050974	HICF203	PRJNA306133	fimH30	C2	4	C2_4	CTX-M-15	1	1	2011	Oxford	United Kingdom	Europe	Human			5347381	216441	106	649421	50.64	5111
ERR161261	S98	PRJEB2968	fimH30	C2	9	C2_9		1	1	2008		Australia	Oceania	Human			5183896	221963	126	611170	50.65	4875
ERR830628	NHES0195	PRJEB7657	fimH30	C2	9	C2_9	CTX-M-15	1	1								5164382	221963	100	556306	50.77	4873
ERR830528	NHES0240	PRJEB7657	fimH30	C2	9	C2_9	CTX-M-15	1	1								5164313	221963	99	556296	50.77	4883
ERR1946811	d0674270-6f4a-11e6-a83e-3c4a9275d6c8	PRJEB17615	fimH30	C2	9	C2_9	CTX-M-15	1	1								5150672	221963	92	557328	50.82	4857
ERR1617782	SCK52-62	PRJEB15226	fimH30	C1	6	C1_6	CTX-M-27	1	1			Netherlands	Europe	Human	M27PP1		5139780	221963	93	370983	50.68	4852
SRR3050998	HICF236	PRJNA306133	fimH30	C2	4	C2_4	CTX-M-15	1	1	2011	Oxford	United Kingdom	Europe	Human			5449620	190808	152	434045	50.61	5210
ERR1852604	7b1755e0-7fd4-11e6-b8fe-3c4a9275d6c8	PRJEB15430	fimH30	C1	6	C1_6		1	1						M27PP1		5122515	221963	117	614675	50.73	4825
ERR1937152	4c3dba50-a286-11e6-8d8d-3c4a9275d6c8	PRJEB15430	fimH30	C1	6	C1_6		1	1						M27PP1		5111557	221963	109	632944	50.74	4793
ERR1623149	7eece050-fa7c-11e5-9ab9-3c4a9275d6c8	PRJEB12887	fimH30	C1	6	C1_6		0	0								5105921	221963	112	618314	50.77	4780
ERR1822468	6675a880-7fd4-11e6-b8fe-3c4a9275d6c8	PRJEB15430	fimH30	C1	6	C1_6		0	0						M27PP1		5069147	221963	98	780259	50.75	4734
ERR1852680	7dc14030-7fd4-11e6-b8fe-3c4a9275d6c8	PRJEB15430	fimH30	C1	6	C1_6		1	1						M27PP1		5051650	221963	79	508211	50.77	4719
ERR1216280	VRES0251	PRJEB8770	fimH30	C1	6	C1_6	CTX-M-27	1	1						M27PP1		5049719	221963	73	622924	50.66	4708
ERR474153	eo2562	PRJEB5065	fimH30	C1	6	C1_6		0	0								5025017	221963	104	618404	50.79	4700
ERR474186	eo3173	PRJEB5065	fimH30	C1	6	C1_6		0	0								4963044	221963	99	618435	50.76	4642
ERR1218623	PB375	PRJEB11403	fimH30	C1	6	C1_6	CTX-M-27	1	1						M27PP1		4838165	221963	73	559708	50.8	4518
DRR061448	HE-MDREc24	PRJDB4868	fimH30	C1	6	C1_6	CTX-M-14	1	1	2015		United States	North America	Human			5083395	221962	103	351365	50.79	4759
ERR1619033	SCP09-78	PRJEB15226	fimH41	A	2	A_2	CTX-M-14	1	1			Netherlands	Europe	Human			5073753	221962	140	489138	50.74	4729
SRR1314229	blood-08-1447	PRJNA248737	fimH30	C1	6	C1_6		0	0	2008		United States	North America	Human			4969148	221962	81	618255	50.81	4652
ERR1619305	SCK52-21	PRJEB15226	fimH41	A	2	A_2	CTX-M-15	1	1			Netherlands	Europe	Human			4952419	221962	99	452051	50.72	4605
SRR2970777	cam_3162	PRJNA297860	fimH41	A	2	A_2		0	0	2011		Cambodia	Asia	Human			4942318	221962	101	561197	50.75	4597
ERR1891314	Escherichia coli	PRJEB8666	fimH30	C1	6	C1_6		0	0								5122379	221895	101	696654	50.65	4808
ERR1891344	Escherichia coli	PRJEB8666	fimH30	C1	6	C1_6		0	0								5184003	221847	88	960551	50.57	4892
ERR1891348	Escherichia coli	PRJEB8666	fimH30	C1	6	C1_6		0	0								5165157	221843	88	639241	50.61	4885
ERR1215624	MSB1_5E-sc-2280351	PRJEB6891	fimH30	C1	6	C1_6	CTX-M-27	1	1						M27PP1		5090261	221711	98	437276	50.73	4768
ERR1015350	MSB1_4E-sc-2280348	PRJEB6891	fimH30	C1	6	C1_6	CTX-M-27	1	1						M27PP1		5089460	221711	96	437276	50.73	4772
ERR1617838	SCK02-45	PRJEB15226	fimH30	C1	6	C1_6	CTX-M-27	1	1			Netherlands	Europe	Human	M27PP1		5055170	221561	79	714878	50.67	4729
ERR1618079	SCP05-08	PRJEB15226	fimH30	C1	6	C1_6	CTX-M-27	1	1			Netherlands	Europe	Human	M27PP1		5052893	221561	81	692735	50.67	4724
SRR4067429	11.1-R1	PRJNA335932	fimH22	B	1	B_1		0	0	2009	Sydney	Australia	Oceania	Human			5097930	221546	47	554189	50.65	4810
ERR1618056	SCP03-67	PRJEB15226	fimH30	C2	9	C2_9	CTX-M-15	0	0			Netherlands	Europe	Human			5136887	221504	119	694222	50.84	4805
SRR2449140	0000-0054-1694	PRJNA278886	fimH30	C2	9	C2_9	CTX-M-15	1	1	2015	Boston	United States	North America	Human			5210682	221389	136	361962	50.78	4932
ERR1618086	SCP05-32	PRJEB15226	fimH30	C2	9	C2_9	CTX-M-15	1	1			Netherlands	Europe	Human			5276794	221387	91	708927	50.66	4966
SRR3932418	0000-0057-9429	PRJNA278886	fimH30	C2	9	C2_9	CTX-M-15	1	1	2014	Boston	United States	North America	Human			5258426	221387	120	548911	50.76	4992
SRR2544769	0000-0054-2912	PRJNA278886	fimH30	C2	9	C2_9	CTX-M-15	1	1	2015	Boston	United States	North America	Human			5183120	221387	116	523154	50.81	4877
SRR2449109	0000-0054-1691	PRJNA278886	fimH30	C2	9	C2_9	CTX-M-15	1	1	2015	Boston	United States	North America	Human			5161756	221386	127	470494	50.79	4860
SRR3588895	0000-0057-9227	PRJNA278886	fimH30	C2	9	C2_9		0	0	2014				Human			5031922	221386	120	523143	50.77	4728
SRR5936483	MER-58	PRJNA398288	fimH41	A	2	A_2	CTX-M-27	1	1	2015	Melbourne	Australia	Oceania	Human			5134481	221334	127	484667	50.55	4779
DRR148303	TUM18715	PRJDB7087	fimH30	C1	6	C1_6		0	0	2017				Human			5070757	221042	85	820700	50.76	4748
ERR2719001		PRJEB20357	fimH30	C0	11	C0_11		0	0								5178978	220986	84	507592	50.63	4895
ERR264265	Escherichia coliVB 901682	PRJEB1252	fimH681	B	7	B_7		0	0	2010		Germany	Europe	Companion Animal			5012701	220918	83	611116	50.52	4642
ERR435134	eo1139	PRJEB4681	fimH30	C2	9	C2_9		0	0								5136205	220872	121	648816	50.67	4814
ERR2232727	124	PRJEB23208	fimH30	C2	9	C2_9	CTX-M-15	1	1	2016		Germany	Europe	Human			5091304	220866	104	510671	50.82	4791
SRR3050954	HICF171	PRJNA306133	fimH99	C2	4	C2_4	CTX-M-15	1	1	2010	Oxford	United Kingdom	Europe	Human			5253136	190808	118	709598	50.77	4992
SRR3143576	B104	PRJNA295914	fimH30	C2	4	C2_4		0	0	2012		United Kingdom	Europe	Human			5277498	164367	126	303807	50.64	5023
ERR2505731	DRC_BKV__03	PRJEB21637	fimH30	C2	9	C2_9	CTX-M-15	1	1	2012							5239589	220571	100	484270	50.72	4958
ERR1822369	5b68adc0-7fd4-11e6-b8fe-3c4a9275d6c8	PRJEB15430	fimH30	C1	6	C1_6	CTX-M-27	1	1						M27PP1		5062583	220404	86	599088	50.77	4737
ERR1218582	PB13	PRJEB11403	fimH30	C1	6	C1_6	CTX-M-27	1	1						M27PP1		5082405	220343	107	643256	50.75	4747
ERR1841135	AM_LREC-77	PRJEB19190	fimH22	B	7	B_7		0	0	2006		Spain	Europe	Human			5397120	220329	98	504976	50.41	5110
ERR161281	S118	PRJEB2968	fimH30	C2	4	C2_4	CTX-M-15	1	1	2011		United Kingdom	Europe	Human			5233425	158780	142	303961	50.64	4968
ERR1822372	5b911d50-7fd4-11e6-b8fe-3c4a9275d6c8	PRJEB15430	fimH89	A	2	A_2		1	1								5075445	219975	90	566571	50.69	4728
ERR1971675	Q1WOLBK0	PRJEB20792	fimH89	A	2	A_2		2	2								4970234	219949	77	342079	50.72	4623
ERR175719	18354	PRJEB2226	fimH22	B	3	B_3		0	0								5153558	219856	73	465013	50.45	4833
SRR7285611	318564	PRJNA248792	fimH30	C2	4	C2_4	CTX-M-15	1	1	2016		United Kingdom	Europe	Human			5258712	158779	141	371598	50.65	4977
ERR1366623	RA175	PRJEB12376	fimH30	C2	9	C2_9	CTX-M-15	2	2								5239054	219427	128	609094	50.75	4951
ERR1366622	RA173	PRJEB12376	fimH30	C2	9	C2_9	CTX-M-15	2	2								5237948	219427	132	609094	50.76	4949
DRR033895	N0512	PRJDB3868	fimH30	C2	9	C2_9	CTX-M-15	1	1	2014		Nepal	Asia	Human			5305943	219400	91	387299	50.63	4994
ERR1619106	SCP13-53	PRJEB15226	fimH30	C2	9	C2_9	CTX-M-15	0	0			Netherlands	Europe	Human			5201374	219400	124	362184	50.78	4869
ERR2719283		PRJEB20357	fimH30	C2	9	C2_9	CTX-M-15	1	1								5200484	219400	110	400979	50.78	4893
DRR033904	N0985-2	PRJDB3868	fimH30	C2	9	C2_9	CTX-M-15	1	1	2014		Nepal	Asia	Human			5186438	219400	115	623875	50.73	4907
ERR1035693	IHIT27861-sc-2292692	PRJEB1252	fimH22	B	3	B_3		0	0								5650379	219280	119	621229	50.4	5367
ERR1822395	5cd0f050-7fd4-11e6-b8fe-3c4a9275d6c8	PRJEB15430	fimH1426	A	2	A_2		1	1								5153367	219262	137	606474	50.64	4810
SRR2449143	0000-0054-1703	PRJNA278886	fimH30	C2	9	C2_9	CTX-M-15	1	1	2015	Boston	United States	North America	Human			5177709	219253	120	361717	50.81	4874
ERR1948923	DE-COMM-3240	PRJEB20550	fimH22	B	7	B_7		0	0								5009093	219027	90	441846	50.58	4658
ERR264279	Escherichia coliEX 4	PRJEB1252	fimH30	C2	9	C2_9	CTX-M-15	2	2	2011		Czech Republic	Europe	Wild Animal			5208667	218823	149	511697	50.71	4871
ERR2232726	123	PRJEB23208	fimH30	C1	6	C1_6	CTX-M-27	1	1	2016		Germany	Europe	Human	M27PP1		5026464	218728	92	347972	50.72	4711
SRR3143608	HP47	PRJNA295914	fimH30	C2	9	C2_9	CTX-M-15	2	2	2010		Czech Republic	Europe	Wild Animal			5227161	218722	130	511697	50.7	4902
ERR1035700	IHIT25733-sc-2292699	PRJEB1252	fimH22	B	3	B_3		0	0								5227597	218381	148	631924	50.52	4900
ERR264289	Escherichia coli6492-42	PRJEB1252	fimH22	B	3	B_3		0	0	2008		Germany	Europe	Companion Animal			5003159	218299	93	430858	50.55	4643
ERR2027616	DRC_BKV_05	PRJEB21637	fimH30	C2	9	C2_9	CTX-M-15	2	2	2014		Democratic Republic of the Congo	Africa	Human			5220133	218297	113	609282	50.74	4916
ERR2027615	DRC_BKV_04	PRJEB21637	fimH30	C2	9	C2_9	CTX-M-15	2	2	2014		Democratic Republic of the Congo	Africa	Human			5204456	218297	128	608919	50.73	4899
SRR3050864	HICF31	PRJNA306133	fimH30	C1	6	C1_6		0	0	2009	Oxford	United Kingdom	Europe	Human			5128888	218137	80	663035	50.8	4824
ERR1617848	SCK03-18	PRJEB15226	fimH30	C0	11	C0_11	CTX-M-15	1	1			Netherlands	Europe	Human			5180386	218135	82	616968	50.74	4861
DRR148357	TUM18769	PRJDB7087	fimH30	C1	6	C1_6		1	1	2017				Human			5160428	218102	77	500684	50.75	4866
ERR279341	VB933324	PRJEB1252	fimH22	B	3	B_3		0	0								5002012	218080	97	430858	50.55	4640
ERR1946858	d8367750-6f4a-11e6-a83e-3c4a9275d6c8	PRJEB17615	fimH30	C2	9	C2_9	CTX-M-15	1	1								5080859	217969	85	619771	50.74	4768
SRR1314586	upec-88	PRJNA248737	fimH41	A	2	A_2		0	0	2011		United States	North America	Human			5127575	217950	128	455562	50.7	4802
ERR1971310	17QFB7M2	PRJEB20792	fimH27	B	5	B_5		1	1								5282637	217915	76	674723	50.64	4998
SRR7244285	318425	PRJNA248792	fimH30	C2	4	C2_4	CTX-M-15	1	1	2016		United Kingdom	Europe	Human			5256449	158701	144	371676	50.64	4969
SRR3574287	142670	PRJNA315192	fimH30	C2	4	C2_4		0	0	2015		United Kingdom	Europe	Human			5151147	155803	125	303210	50.76	4860
SRR3581374	203683	PRJNA315192	fimH30	C2	4	C2_4		0	0	2016		United Kingdom	Europe	Human			5194795	137026	156	381347	50.7	4902
SRR5033716	122667	PRJNA315192	fimH30	C2	4	C2_4	CTX-M-15	1	1	2015		United Kingdom	Europe	Human			5267941	123597	138	319922	50.65	4978
DRR033890	N0439	PRJDB3868	fimH30	C1	6	C1_6	CTX-M-27	1	1	2014		Nepal	Asia	Human	M27PP1		5082186	217517	80	693091	50.76	4743
ERR486708	eo2225	PRJEB5065	fimH30	C1	6	C1_6	CTX-M-27	1	1						M27PP1		5083518	217434	87	692735	50.71	4736
SRR3050962	HICF187	PRJNA306133	fimH30	C1	6	C1_6		0	0	2010	Oxford	United Kingdom	Europe	Human			5126322	217265	113	617068	50.79	4831
ERR434664	ECO0353	PRJEB4681	fimH41	A	2	A_2		0	0	2012		United Kingdom	Europe				4906657	217262	103	561198	50.6	4551
ERR1415465	EuSCAPE_RO006	PRJEB10018	fimH30	C1	6	C1_6	CTX-M-27	1	1						M27PP1		5037684	217062	104	622948	50.74	4717
ERR586988	1758-sc-1872570	PRJEB5708	fimH30	C2	9	C2_9	CTX-M-15	1	1								5207293	217049	134	400104	50.76	4892
ERR1617882	SCK09-43	PRJEB15226	fimH30	C2	9	C2_9	CTX-M-15	1	1			Netherlands	Europe	Human			5267289	217040	111	592243	50.76	4958
ERR1971569	IJ4SA46O	PRJEB20792	fimH30	C2	9	C2_9	CTX-M-15	0	0								5245243	216918	97	487774	50.8	4952
SRR5666491	DHQP1602376	PRJNA288601	fimH30	C2	9	C2_9	CTX-M-15	1	1	2015		United States	North America	Human			5218115	216918	98	515422	50.76	4901
ERR1023202	33603-sc-2292610	PRJEB1252	fimH30	C2	9	C2_9	CTX-M-15	1	1								5154361	216918	87	561481	50.82	4829
ERR1374945	EuSCAPE_SC011	PRJEB10018	fimH30	C2	9	C2_9	CTX-M-15	0	0								5163551	216906	103	640371	50.82	4833
ERR1617817	SCK01-04-2	PRJEB15226	fimH30	C2	9	C2_9	CTX-M-15	0	0			Netherlands	Europe	Human			5330101	216903	154	488738	50.72	5039
ERR1023210	33611-sc-2292618	PRJEB1252	fimH30	C2	9	C2_9	CTX-M-15	1	1								5263067	216903	124	710421	50.73	4976
ERR1971736	SPA97J4Y	PRJEB20792	fimH30	C2	9	C2_9	CTX-M-15	0	0								5196385	216903	99	483877	50.73	4897
ERR1035642	33138-sc-2292639	PRJEB1252	fimH30	C2	9	C2_9	CTX-M-15	1	1								5196370	216903	90	709602	50.81	4878
ERR712592	786	PRJEB8084	fimH30	C2	9	C2_9	CTX-M-15	0	0	2014		Germany	Europe	Human			5172941	216903	104	709298	50.84	4863
ERR2237943	SAMPLE_WTCHG_447699_210119	PRJEB21277	fimH30	C2	9	C2_9	CTX-M-15	0	0								5170641	216903	97	534881	50.78	4850
SRR3051040	HICF85	PRJNA306133	fimH30	C2	9	C2_9	CTX-M-15	0	0	2010	Oxford	United Kingdom	Europe	Human			5168030	216903	109	694607	50.81	4856
ERR1618052	SCP03-62	PRJEB15226	fimH30	C2	9	C2_9	CTX-M-15	0	0			Netherlands	Europe	Human			5146541	216903	110	691933	50.82	4824
ERR1195675	2794	PRJEB8084	fimH30	C2	9	C2_9	CTX-M-15	0	0	2015		Germany	Europe				5129184	216903	91	489193	50.73	4810
ERR1971481	COW4W7ZA	PRJEB20792	fimH30	C2	9	C2_9	CTX-M-15	0	0								5128998	216903	92	711240	50.81	4800
DRR061461	HE-MDREc37	PRJDB4868	fimH30	C2	9	C2_9	CTX-M-15	0	0	2010		United States	North America	Human			5116935	216903	98	582097	50.79	4790
ERR1981603	ME160139	PRJEB19435	fimH30	C2	9	C2_9		0	0	2016		Ireland	Europe	Human			5113511	216903	105	511895	50.76	4807
ERR1374966	EuSCAPE_SC037	PRJEB10018	fimH30	C2	9	C2_9	CTX-M-15	0	0								5112046	216903	95	711212	50.81	4800
ERR998791	VRES0202	PRJEB8770	fimH30	C2	9	C2_9	CTX-M-15	0	0								5093514	216903	129	511931	50.78	4774
ERR434448	eo1173	PRJEB4681	fimH30	C2	9	C2_9	CTX-M-15	0	0								5071518	216903	95	713652	50.79	4728
ERR1617811	SCP16-43-2	PRJEB15226	fimH30	C2	9	C2_9	CTX-M-15	0	0			Netherlands	Europe	Human			5270866	216902	93	709100	50.72	4953
SRR6892772	35126	PRJNA445400	fimH30	C2	9	C2_9	CTX-M-15	1	1	2014	New York	United States	North America	Human			5141723	216902	111	410128	50.82	4822
ERR1971363	49IE1VI4	PRJEB20792	fimH30	C2	9	C2_9	CTX-M-15	0	0								5156385	216898	116	517606	50.81	4834
SRR3050966	HICF194	PRJNA306133	fimH30	C2	9	C2_9		0	0	2010	Oxford	United Kingdom	Europe	Human			5167387	216894	101	709561	50.8	4870
ERR712770	1371	PRJEB8084	fimH30	C2	9	C2_9	CTX-M-15	0	0	2014		Germany	Europe	Human			5129444	216891	128	711128	50.81	4800
SRR3168641	0000-0056-2163	PRJNA278886	fimH30	C0	11	C0_11	CTX-M-15	1	1	2015	Boston	United States	North America	Human			5200399	216777	98	485111	50.75	4910
ERR1971319	1S275XEM	PRJEB20792	fimH30	C1	6	C1_6	CTX-M-27	1	1						M27PP1		5119137	216494	74	683992	50.68	4799
ERR1617862	SCK08-46	PRJEB15226	fimH30	C1	6	C1_6	CTX-M-27	1	1			Netherlands	Europe	Human	M27PP1		5078658	216450	82	723809	50.76	4752
SRR4787914	170299	PRJNA315192	fimH30	C2	4	C2_4	CTX-M-15	1	1	2015		United Kingdom	Europe	Human			5336389	33540	487	143472	50.47	5061
ERR1618319	SCP17-76-2	PRJEB15226	fimH30	C1	6	C1_6	CTX-M-27	1	1			Netherlands	Europe	Human	M27PP1		5037577	216387	80	693092	50.77	4700
ERR1999750	Ec_RS045	PRJEB21171	fimH30	C1	6	C1_6	CTX-M-27	1	1						M27PP1		5034603	216387	89	619585	50.75	4689
ERR434632	ECO0297	PRJEB4681	fimH30	C1	6	C1_6		0	0								4957861	216370	77	480157	50.77	4628
ERR1617863	SCK08-48	PRJEB15226	fimH30	C1	6	C1_6	CTX-M-27	1	1			Netherlands	Europe	Human	M27PP1		5078651	216250	82	724523	50.76	4754
SRR5901135	0000-0068-9351	PRJNA278886	fimH30	C2	9	C2_9	CTX-M-15	1	1	2017	Boston	United States	North America	Human			5242358	216249	104	499669	50.74	4943
ERR1790196	cbe10a80-fa7c-11e5-8812-3c4a9275d6c8	PRJEB12887	fimH30	C1	6	C1_6		0	0								5157579	216087	113	846983	50.68	4866
ERR1790197	cc423d50-fa7c-11e5-8812-3c4a9275d6c8	PRJEB12887	fimH30	C1	6	C1_6		0	0								5145045	216087	121	846983	50.67	4851
ERR2060119	20160159	PRJEB21997	fimH30	C1	6	C1_6	CTX-M-27	1	1			Vietnam	Asia	Human	M27PP1		5112631	216016	83	419533	50.76	4794
ERR1622242	31847080-fa7c-11e5-8060-3c4a9275d6c8	PRJEB12887	fimH30	C1	6	C1_6	CTX-M-27	1	1						M27PP1		5105832	216016	81	419533	50.76	4785
SRR3137257	SCBT-1	PRJNA230968	fimH41	A	2	A_2		0	0	2015		United States	North America	NA			5001849	215960	119	636955	50.72	4668
ERR1946829	d109eb10-6f4a-11e6-a83e-3c4a9275d6c8	PRJEB17615	fimH30	C0	11	C0_11	CTX-M-15	1	1								5320628	215959	123	653305	50.71	5053
SRR1186467	2-427-07_S4_C2	PRJNA233893	fimH30	C2	9	C2_9	CTX-M-15	1	1	2009		Tanzania	Africa	Human			5310502	215959	125	709643	50.68	5026
SRR1191661	2-460-02_S1_C3	PRJNA233757	fimH30	C2	9	C2_9	CTX-M-15	1	1	2009		Tanzania	Africa	Human			5309167	215959	125	711228	50.68	5021
DRR065622	SMART640	PRJDB4948	fimH30	C1	6	C1_6	CTX-M-27	1	1	2012		Thailand	Asia	Human	M27PP1		5302892	215959	114	692373	50.83	5001
ERR1971699	R71EO13W	PRJEB20792	fimH30	C2	9	C2_9	CTX-M-15	1	1								5283968	215959	141	514384	50.75	5012
SRR3999061	Ecol_AZ162	PRJNA316786	fimH30	C2	9	C2_9		0	0	2013	Boston	United States	North America	Human			5279302	215959	79	709660	50.71	4995
ERR1822403	5d470ab0-7fd4-11e6-b8fe-3c4a9275d6c8	PRJEB15430	fimH30	C1	6	C1_6	CTX-M-27	1	1								5232256	215959	115	622913	50.73	4965
ERR1617947	SCK62-43	PRJEB15226	fimH30	C1	6	C1_6	CTX-M-27	1	1			Netherlands	Europe	Human	M27PP1		5199074	215959	105	414465	50.72	4895
ERR1852657	7cf90e30-7fd4-11e6-b8fe-3c4a9275d6c8	PRJEB15430	fimH30	C1	6	C1_6	CTX-M-27	1	1						M27PP1		5177592	215959	129	619645	50.68	4838
ERR1617727	SCK08-32	PRJEB15226	fimH30	C2	9	C2_9	CTX-M-27	1	1			Netherlands	Europe	Human	M27PP1		5174556	215959	110	607167	50.73	4870
DRR148156	TUM18568	PRJDB7087	fimH30	C1	6	C1_6	CTX-M-14	1	1	2016				Human	M27PP1		5173804	215959	87	488635	50.7	4868
ERR1822462	66415210-7fd4-11e6-b8fe-3c4a9275d6c8	PRJEB15430	fimH30	C1	6	C1_6	CTX-M-27/15	2	2						M27PP1		5169705	215959	98	879397	50.73	4862
SRR5936477	MER-8	PRJNA398288	fimH30	C1	6	C1_6	CTX-M-27	1	1	2014		Singapore	Asia	Human	M27PP1		5159724	215959	109	719661	50.66	4873
SRR2178042	PNUSAE001249	PRJNA218110	fimH30	C1	6	C1_6	CTX-M-27	1	1	2015		United States	North America	Human	M27PP1		5147340	215959	98	524574	50.73	4846
ERR1617779	SCK52-31	PRJEB15226	fimH30	C2	9	C2_9	CTX-M-15	2	2			Netherlands	Europe	Human			5143665	215959	91	652197	50.82	4834
ERR2232733	139	PRJEB23208	fimH30	C2	9	C2_9	CTX-M-15	2	2	2016		Germany	Europe	Human			5128871	215959	87	709600	50.8	4825
ERR2719023		PRJEB20357	fimH30	C1	6	C1_6	CTX-M-27	1	1						M27PP1		5125827	215959	91	369867	50.71	4826
ERR998782	VRES0164	PRJEB8770	fimH30	C1	6	C1_6	CTX-M-27	1	1						M27PP1		5123343	215959	88	692735	50.74	4798
DRR148171	TUM18583	PRJDB7087	fimH30	C1	6	C1_6	CTX-M-27	1	1	2017				Human	M27PP1		5121547	215959	88	596259	50.7	4801
ERR2238085	SAMPLE_WTCHG_447699_281104	PRJEB21277	fimH30	C0	11	C0_11	CTX-M-15	1	1								5119375	215959	124	626000	50.68	4826
SRR3050927	HICF138	PRJNA306133	fimH30	C2	9	C2_9		0	0	2010	Oxford	United Kingdom	Europe	Human			5118642	215959	73	709669	50.63	4824
ERR1790566	a2b75240-fa7c-11e5-850b-3c4a9275d6c8	PRJEB12887	fimH30	C1	6	C1_6	CTX-M-27	1	1						M27PP1		5086962	215959	106	692378	50.76	4763
ERR2060125	20160165	PRJEB21997	fimH30	C1	6	C1_6	CTX-M-27	1	1			Vietnam	Asia	Human	M27PP1		5073460	215959	118	692735	50.73	4750
ERR1790563	a19edd60-fa7c-11e5-850b-3c4a9275d6c8	PRJEB12887	fimH30	C1	6	C1_6	CTX-M-27	1	1						M27PP1		5072383	215959	109	692735	50.75	4760
ERR1623189	73705ae0-fa7c-11e5-ae86-3c4a9275d6c8	PRJEB12887	fimH30	C1	6	C1_6	CTX-M-27	1	1						M27PP1		5069830	215959	90	448720	50.77	4741
SRR4017901	DHQP1401544	PRJNA288601	fimH30	C1	6	C1_6	CTX-M-27	1	1	2014		United States	North America	Human	M27PP1		5068590	215959	98	622945	50.78	4738
ERR1971678	Q8Y6GFYY	PRJEB20792	fimH30	C1	6	C1_6	CTX-M-27	1	1						M27PP1		5065679	215959	95	692735	50.75	4731
ERR1623188	73114af0-fa7c-11e5-ae86-3c4a9275d6c8	PRJEB12887	fimH30	C1	6	C1_6	CTX-M-27	1	1						M27PP1		5063133	215959	101	448720	50.76	4732
ERR1971663	P6OZY25D	PRJEB20792	fimH30	C1	6	C1_6	CTX-M-27	1	1						M27PP1		5060858	215959	105	444612	50.78	4750
DRR148347	TUM18759	PRJDB7087	fimH30	C1	6	C1_6	CTX-M-27	1	1	2017				Human	M27PP1		5056400	215959	86	524573	50.78	4731
ERR1999763	Ec_16015844	PRJEB21171	fimH30	C1	6	C1_6	CTX-M-27	1	1						M27PP1		5048078	215959	94	692740	50.72	4705
ERR1618185	SCP11-38	PRJEB15226	fimH30	C1	6	C1_6	CTX-M-27	1	1			Netherlands	Europe	Human	M27PP1		5038300	215959	80	693091	50.76	4688
ERR985138	VRES0313	PRJEB8770	fimH30	C1	6	C1_6	CTX-M-27	1	1						M27PP1		5038062	215959	88	673317	50.74	4722
ERR1999760	Ec_16019009	PRJEB21171	fimH30	C1	6	C1_6	CTX-M-27	1	1						M27PP1		5025299	215959	86	347954	50.62	4706
SRR2449254	0000-0054-1078	PRJNA278886	fimH30	C1	6	C1_6		0	0	2015	Boston	United States	North America	Human			5019044	215959	79	495861	50.75	4744
ERR1999752	Ec_T0035	PRJEB21171	fimH30	C1	6	C1_6	CTX-M-27	1	1						M27PP1		5000647	215959	96	601891	50.75	4663
SRR1314231	blood-08-1463	PRJNA248737	fimH30	C1	6	C1_6		0	0	2008		United States	North America	Human			4986135	215959	72	1048232	50.74	4655
ERR1999761	Ec_16019382	PRJEB21171	fimH30	C1	6	C1_6	CTX-M-27	1	1						M27PP1		4966095	215959	85	600457	50.78	4627
DRR148178	TUM18590	PRJDB7087	fimH30	C1	6	C1_6	CTX-M-27	1	1	2017				Human	M27PP1		4956391	215959	87	626510	50.72	4598
ERR1617725	SCK08-30	PRJEB15226	fimH30	C2	9	C2_9	CTX-M-15	1	1			Netherlands	Europe	Human			5137010	215958	120	466904	50.81	4857
ERR1971439	A33SRMJN	PRJEB20792	fimH30	C1	6	C1_6	CTX-M-27	1	1						M27PP1		5079652	215958	86	724562	50.73	4761
ERR2747836		PRJEB20357	fimH30	C1	6	C1_6	CTX-M-27	1	1						M27PP1	M27PP2	5057868	222270	76	692723	50.73	4717
SRR1191660	2-460-02_S1_C2	PRJNA233730	fimH30	C2	9	C2_9	CTX-M-15	1	1	2009		Tanzania	Africa	Human			5310226	215875	121	711228	50.68	5031
ERR998779	VRES0155	PRJEB8770	fimH30	C1	6	C1_6	CTX-M-27	1	1						M27PP1		5064794	215875	119	590559	50.71	4749
ERR1971646	OBW3NSX7	PRJEB20792	fimH30	C2	9	C2_9	CTX-M-15	1	1								5267972	215787	94	549276	50.64	4954
ERR1971692	QTSXEYJ1	PRJEB20792	fimH30	C1	6	C1_6	CTX-M-27	1	1						M27PP1		5019642	215715	85	374885	50.71	4691
SRR933463	CD311	PRJNA211153	fimH22	B	7	B_7		0	0	2002		United States	North America	Food			5193563	215633	73	422889	50.38	4839
ERR1790764	c4fa39d0-fa7c-11e5-a43c-3c4a9275d6c8	PRJEB12887	fimH30	C1	6	C1_6	CTX-M-27	1	1						M27PP1		5160788	215615	96	638945	50.76	4853
ERR1617942	SCK46-61	PRJEB15226	fimH30	C1	6	C1_6	CTX-M-27	1	1			Netherlands	Europe	Human	M27PP1		5027246	215323	87	524373	50.69	4695
DRR148355	TUM18767	PRJDB7087	fimH30	C1	6	C1_6	CTX-M-27	1	1	2017				Human	M27PP1		4976121	215300	98	571820	50.77	4651
ERR1619082	SCP11-63	PRJEB15226	fimH30	C2	9	C2_9	CTX-M-15	1	1			Netherlands	Europe	Human			5197943	215250	114	375441	50.71	4923
DRR148294	TUM18706	PRJDB7087	fimH30	C1	6	C1_6		1	1	2017				Human			5048402	215233	110	492430	50.81	4735
ERR2719215		PRJEB20357	fimH30	C1	6	C1_6		0	0								5105781	215227	82	536755	50.6	4815
SRR6703056	pb13	PRJNA433633	fimH30	C1	6	C1_6		0	0	2012		Canada	North America	Human			5114549	215193	94	442600	50.74	4803
ERR1618285	SCP15-79	PRJEB15226	fimH30	C2	9	C2_9	CTX-M-15	1	1			Netherlands	Europe	Human			5146921	215063	101	487773	50.8	4826
ERR2138534	5b4c74a0-535d-11e6-9a3d-3c4a9275d6c8	PRJEB21499	fimH41	A	2	A_2		0	0								4986242	215062	95	417745	50.65	4615
SRR933515	JJ2508	PRJNA211153	fimH30	C1	6	C1_6		0	0	2008	St. Paul	United States	North America	Human			5133736	214940	106	619594	50.77	4827
ERR1822409	5d992250-7fd4-11e6-b8fe-3c4a9275d6c8	PRJEB15430	fimH30	C1	6	C1_6	CTX-M-14	1	1								5196096	214939	117	443236	50.65	4896
SRR2544771	0000-0054-2918	PRJNA278886	fimH30	C2	9	C2_9	CTX-M-15	1	1	2015	Boston	United States	North America	Human			5151748	214939	130	362336	50.79	4843
SRR3143622	U44	PRJNA295914	fimH30	C2	9	C2_9		0	0	2012		United Kingdom	Europe	Human			5146133	214939	114	379916	50.66	4846
SRR933523	JJ2578	PRJNA211153	fimH30	C1	6	C1_6		0	0	2008	Minneapolis	United States	North America	Human			5132930	214939	111	619581	50.77	4830
ERR998783	VRES0166	PRJEB8770	fimH30	C1	6	C1_6	CTX-M-27	1	1						M27PP1		5122515	214939	96	692735	50.74	4801
SRR1314397	upec-177	PRJNA248737	fimH30	C1	6	C1_6		0	0	2011		United States	North America	Human			5071649	214939	85	657874	50.74	4752
ERR2138715	7d885750-535d-11e6-9a3d-3c4a9275d6c8	PRJEB21499	fimH41	A	2	A_2		0	0								4981364	214911	88	417745	50.64	4615
ERR2237963	SAMPLE_WTCHG_447699_220144	PRJEB21277	fimH30	C1	6	C1_6		1	1						M27PP1		5029944	214901	90	690344	50.76	4692
SRR3143567	1402	PRJNA295914	fimH30	C2	9	C2_9		0	0	2011		Germany	Europe	Human			5088925	214884	117	611013	50.79	4793
ERR1878428	5bf46d80-5557-11e6-9a3d-3c4a9275d6c8	PRJEB19918	fimH30	C2	9	C2_9	CTX-M-15	1	1								5184091	214857	137	711206	50.69	4868
ERR2138536	5b5f1240-535d-11e6-9a3d-3c4a9275d6c8	PRJEB21499	fimH41	A	2	A_2		0	0								4983709	214801	88	435480	50.65	4614
ERR1790382	d4ed7a50-fa7c-11e5-ae86-3c4a9275d6c8	PRJEB12887	fimH30	C1	6	C1_6	CTX-M-27	1	1						M27PP1		5066715	214651	76	692378	50.64	4744
ERR1335180	PB429	PRJEB11403	fimH30	C1	6	C1_6	CTX-M-27	1	1						M27PP1		5093464	214608	85	401766	50.77	4783
ERR435191	eo1728	PRJEB4681	fimH30	C1	6	C1_6	CTX-M-15	1	1								5156169	214526	112	619645	50.81	4837
ERR1971819	Z5SOGTGM	PRJEB20792	fimH41	A	2	A_2	CTX-M-15	2	2								5104595	214147	91	636956	50.73	4803
SRR6438333	FSIS11706550	PRJNA292667	fimH22	B	7	B_7		0	0	2017		United States	North America	Livestock			5089833	214113	66	475150	50.63	4728
SRR1655911	486_ECOL	PRJNA267549	fimH41	A	2	A_2		0	0			United States	North America	Human			4860490	214107	85	460576	50.74	4513
ERR161242	S21	PRJEB2968	fimH22	B	1	B_1		0	0	2009		United Kingdom	Europe	Human			5084971	214103	135	379146	50.66	4787
DRR092882	KN95	PRJDB4303	fimH30	C1	6	C1_6	CTX-M-14	1	1	2012		Japan	Asia	Human			5068123	213940	90	527048	50.79	4780
ERR1619546	SCP28-68	PRJEB15226	fimH41	A	2	A_2	CTX-M-15	1	1			Netherlands	Europe	Human			5109759	213823	146	581570	50.64	4797
ERR161259	S96	PRJEB2968	fimH30	C2	9	C2_9	CTX-M-15	1	1	2010		New Zealand	Oceania	Human			5218457	213815	102	450816	50.65	4941
ERR1841103	AM_LREC-38	PRJEB19190	fimH22	B	7	B_7		0	0	2006		Spain	Europe	Human			5341131	213801	88	1035765	50.36	4989
SRR1314243	blood-09-0341	PRJNA248737	fimH30	C1	6	C1_6		0	0	2009		United States	North America	Human			5165448	213718	100	489547	50.85	4874
SRR1314247	blood-09-0450	PRJNA248737	fimH30	C1	6	C1_6		0	0	2009		United States	North America	Human			5157766	213718	97	489547	50.84	4868
ERR486702	eo1841	PRJEB5065	fimH30	C1	6	C1_6		0	0								5273528	213702	111	504283	50.67	5022
ERR1618121	SCP07-39	PRJEB15226	fimH30	C2	9	C2_9	CTX-M-15	0	0			Netherlands	Europe	Human			5111308	213650	85	452732	50.77	4787
ERR1718946	SAMPLE_WTCHG_320308_272101	PRJEB17631	fimH30	C1	6	C1_6	CTX-M-27/15	1	1						M27PP1		5122095	213558	123	651784	50.73	4832
ERR775886	NHEC0032	PRJEB7657	fimH30	C2	9	C2_9	CTX-M-15	0	0								5076329	213529	105	362192	50.74	4772
SRR3973057	MOD1-EC6883	PRJNA230969	fimH22	B	7	B_7		0	0	1997		United States	North America	NA			5096645	213480	77	660045	50.61	4749
ERR776046	NHEC0021	PRJEB7657	fimH30	C2	9	C2_9	CTX-M-15	0	0								5078408	213414	100	392885	50.74	4770
ERR776052	NHEC0033	PRJEB7657	fimH30	C2	9	C2_9	CTX-M-15	0	0								5076015	213414	105	392885	50.74	4763
ERR776090	NHES0004	PRJEB7657	fimH30	C2	9	C2_9	CTX-M-15	0	0								5074623	213414	104	392885	50.74	4767
ERR776091	NHES0044	PRJEB7657	fimH30	C2	9	C2_9	CTX-M-15	0	0								5074559	213414	103	392885	50.73	4770
ERR776095	NHES0279	PRJEB7657	fimH30	C2	9	C2_9	CTX-M-15	0	0								5074001	213414	103	362163	50.74	4765
ERR775890	NHEC0041	PRJEB7657	fimH30	C2	9	C2_9	CTX-M-15	0	0								5073248	213414	107	392885	50.74	4762
ERR776033	NHEC0009	PRJEB7657	fimH30	C2	9	C2_9		0	0								5070905	213414	101	392885	50.73	4762
ERR776096	NHES0086	PRJEB7657	fimH30	C2	9	C2_9	CTX-M-15	0	0								5057919	213414	99	392885	50.74	4744
ERR1971410	7X8879JO	PRJEB20792	fimH30	C1	6	C1_6	CTX-M-27	1	1								5132733	213329	90	446574	50.81	4830
ERR775942	NHEC0127	PRJEB7657	fimH30	C2	9	C2_9		0	0								5059959	213294	102	362194	50.73	4755
SRR3050855	HICF16	PRJNA306133	fimH30	C2	9	C2_9	CTX-M-15	1	1	2008	Oxford	United Kingdom	Europe	Human			5200844	213188	79	710444	50.75	4882
ERR1617876	SCK09-21	PRJEB15226	fimH30	C2	9	C2_9	CTX-M-15	0	0			Netherlands	Europe	Human			5137165	213150	92	712297	50.76	4805
ERR1971797	X3IWQ27A	PRJEB20792	fimH30	C2	9	C2_9	CTX-M-15	1	1								5085840	213005	144	414187	50.75	4749
ERR1878286	519eb4d0-5557-11e6-9a3d-3c4a9275d6c8	PRJEB19918	fimH30	C2	9	C2_9	CTX-M-15	0	0								5218834	212979	139	711218	50.77	4926
ERR1878284	51897f20-5557-11e6-9a3d-3c4a9275d6c8	PRJEB19918	fimH30	C2	9	C2_9	CTX-M-15	0	0								5218150	212979	139	709641	50.77	4924
ERR1878291	51c2b790-5557-11e6-9a3d-3c4a9275d6c8	PRJEB19918	fimH30	C2	9	C2_9	CTX-M-15	0	0								5215228	212979	145	711218	50.76	4917
ERR2138592	65d4d610-535d-11e6-9a3d-3c4a9275d6c8	PRJEB21499	fimH30	C2	9	C2_9	CTX-M-15	0	0								5213791	212979	143	711218	50.76	4913
ERR2138679	733e1050-535d-11e6-9a3d-3c4a9275d6c8	PRJEB21499	fimH30	C2	9	C2_9	CTX-M-15	0	0								5212654	212979	147	709638	50.76	4916
ERR1878285	5190ab10-5557-11e6-9a3d-3c4a9275d6c8	PRJEB19918	fimH30	C2	9	C2_9	CTX-M-15	0	0								5212386	212979	150	709612	50.76	4912
ERR1878283	51822c20-5557-11e6-9a3d-3c4a9275d6c8	PRJEB19918	fimH30	C2	9	C2_9	CTX-M-15	0	0								5211405	212979	149	711218	50.76	4913
ERR1878463	61e45b10-5557-11e6-9a3d-3c4a9275d6c8	PRJEB19918	fimH30	C2	9	C2_9	CTX-M-15	0	0								5207862	212979	150	711218	50.75	4910
ERR2138148	23f85500-535d-11e6-9a3d-3c4a9275d6c8	PRJEB21499	fimH30	C2	9	C2_9	CTX-M-15	0	0								5207424	212979	152	709592	50.75	4910
ERR1878289	51b486c0-5557-11e6-9a3d-3c4a9275d6c8	PRJEB19918	fimH30	C2	9	C2_9	CTX-M-15	0	0								5206095	212979	148	709592	50.75	4907
ERR1878288	51ad81e0-5557-11e6-9a3d-3c4a9275d6c8	PRJEB19918	fimH30	C2	9	C2_9	CTX-M-15	0	0								5198114	212979	148	709588	50.75	4896
ERR2138591	65be67e0-535d-11e6-9a3d-3c4a9275d6c8	PRJEB21499	fimH30	C2	9	C2_9	CTX-M-15	0	0								5197990	212979	145	711218	50.75	4905
DRR092881	KN93	PRJDB4303	fimH41	A	2	A_2	CTX-M-14	1	1	2012		Japan	Asia	Human			4903469	212820	117	807632	50.68	4505
SRR3996259	DHQP1301844	PRJNA288601	fimH30	C2	9	C2_9	CTX-M-15	1	1	2013		United States	North America	Human			5259010	212761	120	362637	50.67	4977
ERR2719099		PRJEB20357	fimH30	C2	9	C2_9	CTX-M-15	1	1								5302408	212746	92	623014	50.76	5027
ERR1617873	SCK09-04	PRJEB15226	fimH30	C1	6	C1_6	CTX-M-15	1	1			Netherlands	Europe	Human			5196457	212653	103	545515	50.8	4908
DRR092891	BRG247	PRJDB4303	fimH30	C1	6	C1_6	CTX-M-27	1	1	2014	Kyoto	Japan	Asia	Human			5144783	212653	133	362304	50.7	4893
ERR1035630	33126-sc-2292627	PRJEB1252	fimH30	C1	6	C1_6	CTX-M-14	1	1								5119603	212653	88	709645	50.8	4808
DRR148264	TUM18676	PRJDB7087	fimH30	C1	6	C1_6		0	0	2016				Human			5099830	212653	94	539061	50.75	4783
ERR2719009		PRJEB20357	fimH30	C1	6	C1_6		0	0								5088150	212653	94	717181	50.79	4795
ERR1195693	2960	PRJEB8084	fimH30	C1	6	C1_6	CTX-M-27	1	1	2015		Germany	Europe				5078067	212653	107	663172	50.77	4786
SRR3143624	U80	PRJNA295914	fimH41	A	2	A_2		0	0	2012		United Kingdom	Europe	Human			4836061	212644	126	666476	50.69	4444
ERR1946797	cfdbf260-6f4a-11e6-a83e-3c4a9275d6c8	PRJEB17615	fimH30	C2	9	C2_9	CTX-M-15	1	1								5122545	212472	77	826473	50.74	4858
ERR1415567	EuSCAPE_UK060	PRJEB10018	fimH30	C2	9	C2_9	CTX-M-15	2	2								5294537	212468	123	363709	50.7	5035
ERR1211724	ERS1032648	PRJEB12361	fimH30	C2	9	C2_9	CTX-M-15	1	1								5132246	212435	89	532956	50.76	4833
ERR985144	VRES0301	PRJEB8770	fimH30	C1	6	C1_6	CTX-M-27	1	1						M27PP1		5135122	212405	97	692735	50.62	4833
ERR2747838		PRJEB20357	fimH30	C1	6	C1_6	CTX-M-27	1	1						M27PP1	M27PP2	5057793	222270	76	692723	50.73	4714
ERR1946861	d84fcbb0-6f4a-11e6-a83e-3c4a9275d6c8	PRJEB17615	fimH30	C2	9	C2_9	CTX-M-15	0	0								5104617	212175	104	709598	50.82	4761
DRR148140	TUM18552	PRJDB7087	fimH30	C2	9	C2_9	CTX-M-14	1	1	2016				Human			5190927	211960	156	535818	50.8	4928
ERR2719168		PRJEB20357	fimH30	C1	6	C1_6	CTX-M-15	1	1						M27PP1		5002425	211925	87	622992	50.74	4670
ERR1790564	a1fae010-fa7c-11e5-850b-3c4a9275d6c8	PRJEB12887	fimH30	C1	6	C1_6	CTX-M-27	1	1						M27PP1		5062892	211708	121	619650	50.74	4739
ERR1971805	YFYCCWAD	PRJEB20792	fimH41	A	2	A_2	CTX-M-15	3	3								5270820	211691	130	636955	50.66	4972
SRR5642121	Escherichia coli_12	PRJNA388450	fimH30	C0	11	C0_11	CTX-M-15	1	1	2013	Houston	United States	North America	Human			5351542	211665	128	622863	50.74	5089
SRR6703047	pb20	PRJNA433633	fimH30	C1	6	C1_6		0	0	2011		Canada	North America	Human			5055971	211609	80	405292	50.8	4742
ERR474238	eo3753	PRJEB5065	fimH30	C2	9	C2_9	CTX-M-15	1	1								5141931	211533	104	615776	50.75	4833
SRR2970739	11B00094	PRJNA297860	fimH30	C2	4	C2_4		0	0	2011		Thailand	Asia	Human			5302079	205897	116	427766	50.67	5019
ERR2747835		PRJEB20357	fimH30	C1	6	C1_6	CTX-M-27	1	1						M27PP1	M27PP2	5057519	222270	78	936996	50.73	4716
ERR1822333	52346aa0-7fd4-11e6-b8fe-3c4a9275d6c8	PRJEB15430	fimH30	C1	6	C1_6	CTX-M-27	1	1						M27PP1		5170044	211239	99	619585	50.7	4845
SRR2976832	0000-0053-7506	PRJNA278886	fimH30	C1	6	C1_6	CTX-M-27	1	1	2015	Boston	United States	North America	Human	M27PP1		4990984	211199	95	469477	50.78	4675
ERR2027625	DRC_BKV_14	PRJEB21637	fimH30	C2	9	C2_9	CTX-M-15	1	1	2014		Democratic Republic of the Congo	Africa	Human			5231551	211127	95	404902	50.75	4929
ERR1946794	cfc2ec20-6f4a-11e6-a83e-3c4a9275d6c8	PRJEB17615	fimH30	C0	11	C0_11	CTX-M-15	1	1								5214245	211127	101	656748	50.76	4937
ERR435289	eo3513	PRJEB4681	fimH30	C2	9	C2_9	CTX-M-15	1	1								5171647	211120	123	611120	50.76	4848
SRR5943515	ECPUTH02	PRJNA389557	fimH30	C2	4	C2_4	CTX-M-15	1	1	2016	Bangkok	Thailand	Asia	Human			5340698	202565	107	654116	50.62	5076
SRR5943498	ECH+07	PRJNA389557	fimH30	C2	4	C2_4	CTX-M-15	1	1	2014		Thailand	Asia	Human			5340993	190808	110	319342	50.71	5078
SRR5660176	ESBL-SIUE-16	PRJNA389557	fimH30	C2	4	C2_4	CTX-M-15	1	1	2016		Thailand	Asia	Human			5333760	190808	107	655747	50.61	5068
SRR5660175	ESBL-SIPE-13	PRJNA389557	fimH30	C2	4	C2_4	CTX-M-15	1	1	2016		Thailand	Asia	Human			5277666	190808	107	620035	50.6	5005
SRR2970734	10B06797	PRJNA297860	fimH30	C2	4	C2_4		0	0	2010		Thailand	Asia	Human			5263629	164956	123	427766	50.67	4970
SRR2970738	11B00062	PRJNA297860	fimH30	C2	4	C2_4	CTX-M-15	1	1	2011		Thailand	Asia	Human			5404146	161224	172	427781	50.6	5151
SRR2970733	10B06164	PRJNA297860	fimH30	C2	4	C2_4		0	0	2010		Thailand	Asia	Human			5262345	158700	126	427766	50.67	4972
SRR2970737	10B07488	PRJNA297860	fimH30	C2	4	C2_4	CTX-M-15	1	1	2010		Thailand	Asia	Human			5367139	109945	193	382917	50.68	5083
ERR1841126	AM_LREC-96	PRJEB19190	fimH30	C2	4	C2_4	CTX-M-15	1	1	2012		Spain	Europe	Human			5239058	178715	100	430992	50.65	4949
ERR161328	2010099319	PRJEB2968	fimH30	C2	4	C2_4	CTX-M-15	1	1	2010		Spain	Europe	Human			5236186	161224	137	371471	50.63	4967
ERR161320	2010070931	PRJEB2968	fimH30	C2	4	C2_4	CTX-M-15	1	1	2010		Spain	Europe	Human			5216438	154831	149	303948	50.6	4944
ERR1841133	AM_LREC-88	PRJEB19190	fimH30	C2	4	C2_4	CTX-M-15	1	1	2012		Spain	Europe	Human			5258298	123597	126	348331	50.63	5001
SRR4069214	DHQP1500362	PRJNA288601	fimH30	C2	9	C2_9	CTX-M-15	1	1	2014		United States	North America	Human			5123902	210889	93	709651	50.77	4832
ERR161255	S92	PRJEB2968	fimH30	C1	6	C1_6		0	0	2009		New Zealand	Oceania	Human			5080709	210512	99	389908	50.72	4771
ERR1841168	AM_LREC-99	PRJEB19190	fimH30	C2	4	C2_4		0	0	2012		Spain	Europe	Human			5189293	30737	320	118542	50.76	4912
ERR985142	VRES0303	PRJEB8770	fimH30	C1	6	C1_6	CTX-M-27	1	1						M27PP1		5251196	210388	95	578703	50.77	4974
ERR2124243	ME170030Q	PRJEB19435	fimH30	C2	9	C2_9		0	0	2017		Ireland	Europe	Human			5109310	210162	102	899985	50.71	4793
ERR2747833		PRJEB20357	fimH30	C1	6	C1_6	CTX-M-27	1	1						M27PP1	M27PP2	5057472	222270	76	692723	50.73	4712
ERR1790534	96fbef10-fa7c-11e5-850b-3c4a9275d6c8	PRJEB12887	fimH41	A	2	A_2		1	1								5055580	210088	105	663900	50.7	4710
ERR1971497	D36WQMAF	PRJEB20792	fimH30	C1	6	C1_6	CTX-M-27	1	1						M27PP1		5114203	210001	76	605574	50.66	4803
ERR1891275	Escherichia coli	PRJEB8666	fimH30	C2	9	C2_9		1	1								5161628	209949	88	1192476	50.76	4832
SRR5936506	MER-82	PRJNA398288	fimH30	C2	4	C2_4	CTX-M-15	1	1	2015		Singapore	Asia	Human			5325839	221963	136	319922	50.71	5075
SRR6703041	pb25	PRJNA433633	fimH41	A	2	A_2		1	1	2007		Canada	North America	Human			4974396	209837	104	439699	50.71	4582
ERR712534	498	PRJEB8084	fimH30	C1	6	C1_6	CTX-M-27	1	1	2013		Germany	Europe	Human	M27PP1		5067928	209713	80	524573	50.76	4741
DRR148192	TUM18604	PRJDB7087	fimH30	C1	6	C1_6	CTX-M-27	0	0	2017				Human	M27PP1		5053742	209697	85	390964	50.76	4732
ERR161274	S111	PRJEB2968	fimH30	C2	9	C2_9	CTX-M-15	1	1	2009		Australia	Oceania	Human			5163641	209693	106	617083	50.77	4822
DRR148124	TUM18536	PRJDB7087	fimH30	C2	9	C2_9	CTX-M-15	1	1	2016				Human			5075336	209693	85	415296	50.71	4787
DRR061493	HE-MDREc71	PRJDB4868	fimH30	C2	9	C2_9	CTX-M-15	1	1	2011		United States	North America	Human			5140482	209509	134	530975	50.84	4843
DRR061475	HE-MDREc51	PRJDB4868	fimH30	C2	9	C2_9	CTX-M-15	1	1	2011		United States	North America	Human			5117328	209509	114	404289	50.87	4822
DRR061460	HE-MDREc36	PRJDB4868	fimH30	C2	9	C2_9	CTX-M-15	1	1	2010		United States	North America	Human			5116787	209509	111	401598	50.83	4825
ERR474082	eo1718	PRJEB5065	fimH30	C2	9	C2_9		0	0								5232291	209504	105	726065	50.69	4929
ERR1618278	SCP15-70	PRJEB15226	fimH30	C2	9	C2_9	CTX-M-15	0	0			Netherlands	Europe	Human			5270991	209330	94	901441	50.72	4950
ERR1949165	NILS 73	PRJEB20550	fimH30	C1	6	C1_6		0	0								5320662	209327	125	619411	50.69	5024
ERR1971824	ZBP2LCK9	PRJEB20792	fimH30	C2	9	C2_9		0	0								5192352	209226	119	387383	50.81	4873
ERR1946804	d0181100-6f4a-11e6-a83e-3c4a9275d6c8	PRJEB17615	fimH30	C1	6	C1_6	CTX-M-27	1	1						M27PP1		5188652	209226	86	367158	50.63	4903
ERR2237973	SAMPLE_WTCHG_447699_225109	PRJEB21277	fimH30	C2	9	C2_9	CTX-M-15	0	0								5224221	209223	116	559154	50.79	4918
SRR6703051	pb16	PRJNA433633	fimH30	C2	9	C2_9		0	0	2012		Canada	North America	Human			5060437	209215	79	637271	50.77	4788
SRR2927306	0000-0054-3030	PRJNA278886	fimH30	C1	6	C1_6	CTX-M-14	2	2	2015	Boston	United States	North America	Human	M27PP1		5014790	209205	71	501719	50.64	4684
ERR1543379	UPEC	PRJEB12513	fimH30	C2	9	C2_9	CTX-M-15	1	1								5323681	209204	99	698841	50.64	5048
ERR1035662	33158-sc-2292659	PRJEB1252	fimH30	C1	6	C1_6	CTX-M-15	1	1								5283547	209204	126	441023	50.71	5003
ERR1023204	33605-sc-2292612	PRJEB1252	fimH30	C2	9	C2_9	CTX-M-15	1	1								5255957	209204	113	643596	50.75	4964
ERR1204965	EuSCAPE_CZ038	PRJEB10018	fimH30	C1	6	C1_6		1	1								5233850	209204	125	595090	50.85	4956
ERR1035643	33139-sc-2292640	PRJEB1252	fimH30	C2	9	C2_9	CTX-M-15	1	1								5154454	209204	78	711228	50.82	4829
ERR1035626	33122-sc-2292623	PRJEB1252	fimH30	C1	6	C1_6	CTX-M-27	1	1						M27PP1		5005370	209204	80	596458	50.75	4660
ERR1543384	UPEC	PRJEB12513	fimH30	C1	6	C1_6		0	0								5153440	209203	125	622954	50.75	4836
ERR1946862	d8580910-6f4a-11e6-a83e-3c4a9275d6c8	PRJEB17615	fimH30	C2	9	C2_9	CTX-M-15	0	0								5114826	209203	92	555457	50.83	4773
SRR4017814	DHQP1302011	PRJNA288601	fimH30	C1	6	C1_6		1	1	2013		United States	North America	Human			5159139	209202	132	389935	50.77	4872
ERR1351680	TTSH11	PRJEB13304	fimH30	C2	4	C2_4	CTX-M-15	1	1	2011		Singapore	Asia	Human			5281076	190835	87	654396	50.77	5035
SRR5936470	MER-9	PRJNA398288	fimH30	C2	4	C2_4	CTX-M-15	1	1	2014		Singapore	Asia	Human			5294066	190808	114	361498	50.68	5022
ERR1622697	2f8ac360-fa7c-11e5-a5c7-3c4a9275d6c8	PRJEB12887	fimH30	C1	6	C1_6	CTX-M-14	1	1								5282148	209200	115	585184	50.71	4996
SRR3050929	HICF140	PRJNA306133	fimH30	C2	9	C2_9		0	0	2010	Oxford	United Kingdom	Europe	Human			5264964	209200	75	711228	50.69	4962
ERR2719259		PRJEB20357	fimH30	C2	9	C2_9	CTX-M-15	1	1								5226977	209199	83	622933	50.74	4917
SRR6703060	pb35	PRJNA433633	fimH30	C2	9	C2_9	CTX-M-15	1	1	2011		Canada	North America	Human			5214950	209199	93	708930	50.79	4931
ERR2232760	170	PRJEB23208	fimH30	C2	9	C2_9	CTX-M-15	1	1	2017		Germany	Europe	Human			5214088	209199	99	508818	50.77	4908
ERR1971673	PTKV9P4B	PRJEB20792	fimH30	C2	9	C2_9	CTX-M-15	0	0								5121115	209199	132	711114	50.8	4785
ERR1622688	2b6c3a70-fa7c-11e5-a5c7-3c4a9275d6c8	PRJEB12887	fimH30	C1	6	C1_6		1	1						M27PP1		5091310	209199	106	599295	50.79	4778
ERR1999758	Ec_TO145	PRJEB21171	fimH30	C1	6	C1_6	CTX-M-27	1	1						M27PP1		5052325	209199	95	692735	50.77	4715
DRR148253	TUM18665	PRJDB7087	fimH30	C1	6	C1_6	CTX-M-14	1	1	2016				Human			5333758	209198	137	349105	50.7	5082
ERR1946812	d06fa6e0-6f4a-11e6-a83e-3c4a9275d6c8	PRJEB17615	fimH30	C2	9	C2_9	CTX-M-15	1	1								5220460	209198	110	656507	50.79	4920
ERR2237959	SAMPLE_WTCHG_447699_218120	PRJEB21277	fimH30	C2	9	C2_9	CTX-M-15	1	2								5214190	209198	106	548098	50.71	4928
DRR033921	N1341	PRJDB3868	fimH30	C2	9	C2_9	CTX-M-15	1	1	2014		Nepal	Asia	Human			5388424	209197	121	631762	50.68	5094
SRR5936528	MER-36	PRJNA398288	fimH30	C2	4	C2_4	CTX-M-15	1	1	2014		Singapore	Asia	Human			5246525	168956	128	680869	50.78	4983
ERR1618025	SCP02-62	PRJEB15226	fimH30	C2	9	C2_9	CTX-M-15	1	1			Netherlands	Europe	Human			5269800	209197	110	711227	50.77	4959
ERR1971523	FF2CLZYL	PRJEB20792	fimH30	C2	9	C2_9	CTX-M-15	1	1								5254923	209197	91	393165	50.71	4951
ERR1971742	TDPBHY64	PRJEB20792	fimH30	C2	9	C2_9	CTX-M-15	1	1								5254005	209197	104	710272	50.67	4954
ERR712562	629	PRJEB8084	fimH30	C1	6	C1_6	CTX-M-27	1	1	2013		Germany	Europe	Human	M27PP1		5235319	209197	143	524586	50.65	4951
DRR033922	N1345	PRJDB3868	fimH30	C2	9	C2_9	CTX-M-15	1	1	2014		Nepal	Asia	Human			5232543	209197	105	709492	50.83	4948
ERR712670	977	PRJEB8084	fimH30	C2	9	C2_9	CTX-M-15	0	0	2014		Germany	Europe	Human			5230407	209197	95	711224	50.71	4936
ERR1623037	75922970-fa7c-11e5-8812-3c4a9275d6c8	PRJEB12887	fimH30	C1	6	C1_6		0	0								5210367	209197	96	709653	50.72	4943
SRR3051004	HICF246	PRJNA306133	fimH30	C2	9	C2_9	CTX-M-15	0	0	2011	Oxford	United Kingdom	Europe	Human			5206965	209197	92	709662	50.79	4884
SRR3050877	HICF47	PRJNA306133	fimH30	C1	6	C1_6		0	0	2009	Oxford	United Kingdom	Europe	Human			5194199	209197	106	622924	50.78	4891
ERR1617988	SCK76-08	PRJEB15226	fimH30	C1	6	C1_6	CTX-M-27	1	1			Netherlands	Europe	Human	M27PP1		5177609	209197	117	354853	50.71	4863
DRR148169	TUM18581	PRJDB7087	fimH30	C1	6	C1_6	CTX-M-27	1	1	2017				Human	M27PP1		5156148	209197	108	596259	50.68	4850
DRR148142	TUM18554	PRJDB7087	fimH30	C1	6	C1_6	CTX-M-27	1	1	2016				Human	M27PP1		5149920	209197	95	390944	50.76	4862
DRR148329	TUM18741	PRJDB7087	fimH30	C1	6	C1_6	CTX-M-14	1	1	2017				Human			5128125	209197	100	489393	50.75	4849
ERR1618147	SCP09-13	PRJEB15226	fimH30	C2	9	C2_9	CTX-M-15	0	0			Netherlands	Europe	Human			5107161	209197	85	1138670	50.78	4764
ERR1971490	D1YNOCJ0	PRJEB20792	fimH30	C2	9	C2_9	CTX-M-15	1	1								5102072	209197	88	711341	50.63	4796
DRR092864	ONEC9	PRJDB4303	fimH30	C1	6	C1_6		0	0	2006		Japan	Asia	Human			5096939	209197	88	663084	50.8	4797
ERR1618305	SCP17-17	PRJEB15226	fimH30	C1	6	C1_6	CTX-M-27	1	1			Netherlands	Europe	Human	M27PP1		5090253	209197	85	385295	50.73	4775
ERR1195548	2444	PRJEB8084	fimH30	C2	9	C2_9	CTX-M-15	1	1	2014		Germany	Europe				5088287	209197	63	549271	50.81	4794
ERR1618406	SCP23-06	PRJEB15226	fimH30	C1	6	C1_6	CTX-M-27	1	1			Netherlands	Europe	Human	M27PP1		5068886	209197	78	516021	50.77	4735
DRR148218	TUM18630	PRJDB7087	fimH30	C1	6	C1_6	CTX-M-27	1	1	2017				Human	M27PP1		5051879	209197	87	596466	50.74	4728
ERR1971705	RHQ9GOFQ	PRJEB20792	fimH30	C2	9	C2_9	CTX-M-15	0	0								5042773	209197	99	709662	50.83	4729
ERR1791000	d2b03480-fa7c-11e5-b358-3c4a9275d6c8	PRJEB12887	fimH30	C1	6	C1_6		1	1						M27PP1		5034331	209197	90	614750	50.77	4707
ERR712781	1384	PRJEB8084	fimH30	C1	6	C1_6	CTX-M-27	1	1	2014		Germany	Europe	Human	M27PP1		5022308	209197	79	524573	50.71	4700
DRR148144	TUM18556	PRJDB7087	fimH30	C1	6	C1_6	CTX-M-27	1	1	2016				Human	M27PP1		4988396	209197	84	615331	50.78	4668
SRR3057134	0000-0055-3565	PRJNA278886	fimH30	C1	6	C1_6	CTX-M-27	1	1	2015	Boston	United States	North America	Human	M27PP1		4848394	209197	98	338998	50.83	4534
SRR5936531	MER-87	PRJNA398288	fimH30	C2	4	C2_4		1	1	2015		Singapore	Asia	Human			5385651	164911	177	427524	50.65	5124
ERR2237957	SAMPLE_WTCHG_447699_217108	PRJEB21277	fimH30	C2	9	C2_9	CTX-M-15	2	2								5269059	209196	111	664077	50.63	4994
ERR712672	978	PRJEB8084	fimH30	C2	9	C2_9	CTX-M-15	0	0	2014		Germany	Europe	Human			5262873	209196	90	711156	50.73	4989
SRR4065676	DHQP1500342	PRJNA288601	fimH30	C2	9	C2_9	CTX-M-15	2	1	2014		United States	North America	Human			5243248	209196	128	511888	50.71	4954
ERR1366630	RA246	PRJEB12376	fimH30	C2	9	C2_9	CTX-M-15	1	1								5222694	209196	137	464123	50.77	4922
ERR1617985	SCK67-64	PRJEB15226	fimH30	C1	6	C1_6	CTX-M-27	1	1			Netherlands	Europe	Human	M27PP1		5179173	209196	118	354838	50.71	4863
ERR1195703	3015	PRJEB8084	fimH30	C1	6	C1_6		1	1	2015		Germany	Europe				5164957	209196	128	527680	50.76	4913
ERR1618216	SCP13-09	PRJEB15226	fimH30	C2	9	C2_9	CTX-M-15	0	0			Netherlands	Europe	Human			5163033	209196	120	636251	50.74	4851
ERR1971666	PECI7CDR	PRJEB20792	fimH30	C2	9	C2_9	CTX-M-15	0	0								5155196	209196	123	341820	50.81	4830
ERR2232752	161	PRJEB23208	fimH30	C2	9	C2_9	CTX-M-15	2	2	2016		Germany	Europe	Human			5151190	209196	76	708929	50.73	4841
DRR033930	N1504	PRJDB3868	fimH30	C2	9	C2_9	CTX-M-15	1	1	2014		Nepal	Asia	Human			5149653	209196	84	498862	50.76	4839
ERR1617726	SCK08-31	PRJEB15226	fimH30	C2	9	C2_9	CTX-M-15	0	0			Netherlands	Europe	Human			5142564	209196	123	694222	50.81	4815
ERR2232741	146	PRJEB23208	fimH30	C2	9	C2_9	CTX-M-15	0	0	2016		Germany	Europe	Human			5133178	209196	107	692867	50.82	4808
ERR2232730	130	PRJEB23208	fimH30	C2	9	C2_9	CTX-M-15	0	0	2016		Germany	Europe	Human			5094809	209196	104	468376	50.81	4796
ERR1618111	SCP07-14	PRJEB15226	fimH30	C2	9	C2_9	CTX-M-15	0	0			Netherlands	Europe	Human			5082415	209196	86	711228	50.84	4746
DRR148282	TUM18694	PRJDB7087	fimH30	C1	6	C1_6	CTX-M-27	1	1	2017				Human	M27PP1		5078786	209196	87	685181	50.76	4760
ERR1617752	SCK12-32	PRJEB15226	fimH30	C2	9	C2_9	CTX-M-15	0	0			Netherlands	Europe	Human			5068081	209196	93	709403	50.83	4731
SRR3057133	0000-0055-3562	PRJNA278886	fimH30	C1	6	C1_6	CTX-M-27	1	1	2015	Boston	United States	North America	Human	M27PP1		5021509	209196	115	339666	50.76	4682
SRR5445918	0000-0064-6785	PRJNA278886	fimH30	C1	6	C1_6	CTX-M-27	1	1	2016	Boston	United States	North America	Human	M27PP1		5007828	209196	80	524573	50.77	4666
ERR1971333	2DCV7OXN	PRJEB20792	fimH30	C2	9	C2_9	CTX-M-15	1	1								5249432	209195	144	622579	50.72	4958
ERR712463	257	PRJEB8084	fimH30	C1	6	C1_6		0	0	2013		Germany	Europe	Human			5087309	209195	111	637060	50.76	4804
ERR2747840		PRJEB20357	fimH30	C1	6	C1_6	CTX-M-27	1	1						M27PP1	M27PP2	5057397	222270	77	692723	50.73	4714
ERR2719174		PRJEB20357	fimH30	C2	9	C2_9	CTX-M-15	1	2								5240242	209191	133	397821	50.66	4939
ERR1971342	3AIE1PHU	PRJEB20792	fimH30	C1	6	C1_6	CTX-M-27	1	1						M27PP1		5159759	209191	80	444032	50.8	4857
SRR4294842	0000-0061-1747	PRJNA278886	fimH30	C1	6	C1_6		1	1	2016	Boston	United States	North America	Human			5142922	209191	141	600051	50.76	4869
SRR5588767	PNUSAE006970	PRJNA218110	fimH30	C1	6	C1_6		0	0			United States	North America				5121154	209191	106	533170	50.76	4818
ERR2237979	SAMPLE_WTCHG_447699_228145	PRJEB21277	fimH30	C1	6	C1_6		1	1						M27PP1		4999922	209191	87	690345	50.73	4659
DRR061433	HE-MDREc04	PRJDB4868	fimH30	C1	6	C1_6		0	0	2014		United States	North America	Human			5039887	209187	103	662737	50.92	4748
SRR4035117	DHQP1401955	PRJNA288601	fimH30	C1	6	C1_6		0	0	2014	SeattleWA	United States	North America	Human			5051661	209183	93	620737	50.82	4750
ERR2138079	18372570-535d-11e6-9a3d-3c4a9275d6c8	PRJEB21499	fimH30	C1	6	C1_6		0	0								5140593	209087	112	619600	50.78	4840
SRR5936513	MER-83	PRJNA398288	fimH30	C2	4	C2_4	CTX-M-15	1	1	2015		Singapore	Asia	Human			5205587	163484	149	371676	50.74	4930
ERR1618798	SCP29-22	PRJEB15226	fimH30	C2	9	C2_9	CTX-M-15	0	0			Netherlands	Europe	Human			5155217	209058	85	709665	50.75	4833
ERR2238035	SAMPLE_WTCHG_447699_256101	PRJEB21277	fimH30	C2	9	C2_9	CTX-M-15	0	0								5184747	208982	111	589827	50.75	4893
ERR1971708	RJWFVMM6	PRJEB20792	fimH30	C2	9	C2_9	CTX-M-15	1	1								5179000	208975	76	401697	50.73	4887
SRR3050941	HICF153	PRJNA306133	fimH30	C2	9	C2_9	CTX-M-15	0	0	2010	Oxford	United Kingdom	Europe	Human			5218195	208968	130	692977	50.7	4929
SRR3051024	HICF38	PRJNA306133	fimH30	C2	9	C2_9	CTX-M-15	0	0	2009	Oxford	United Kingdom	Europe	Human			5215148	208968	105	693045	50.81	4923
DRR148187	TUM18599	PRJDB7087	fimH30	C1	6	C1_6	CTX-M-27	1	1	2017				Human	M27PP1		5074108	208957	87	564617	50.83	4760
ERR1618924	SCP04-69	PRJEB15226	fimH22	B	10	B_10		1	1			Netherlands	Europe	Human			5048012	208773	129	443433	50.69	4724
ERR1971808	YH8QKWU5	PRJEB20792	fimH30	C2	9	C2_9	CTX-M-15	2	2								5226442	208759	114	710553	50.7	4939
ERR474033	eo370	PRJEB5065	fimH30	C2	9	C2_9		0	0								5167508	208703	126	650536	50.78	4852
SRR5936507	MER-80	PRJNA398288	fimH30	C2	4	C2_4	CTX-M-15	1	1	2015		Singapore	Asia	Human			5185365	163484	146	370062	50.74	4914
ERR1971821	Z7I39H0V	PRJEB20792	fimH30	C1	6	C1_6	CTX-M-15	1	1								5191356	208633	79	543870	50.66	4912
ERR434462	ECO0243	PRJEB4681	fimH30	C2	9	C2_9	CTX-M-15	1	1								5144043	208464	89	616871	50.78	4823
ERR1725930	ST-131	PRJEB17503	fimH41	A	2	A_2	CTX-M-27/15	2	2	2014		Saudi Arabia	Asia	Human			5043873	208410	95	452013	50.76	4705
SRR3050853	HICF11	PRJNA306133	fimH41	A	2	A_2		0	0	2008	Oxford	United Kingdom	Europe	Human			4925762	208410	64	954604	50.69	4566
ERR2719059		PRJEB20357	fimH41	A	2	A_2		0	0								5093515	208407	116	452013	50.47	4759
DRR033932	N1753	PRJDB3868	fimH30	C2	9	C2_9	CTX-M-15	1	1	2014		Nepal	Asia	Human			5176468	208379	76	711228	50.8	4869
ERR1543462	UPEC	PRJEB12513	fimH30	C0	11	C0_11	CTX-M-15	1	1								5272933	208288	114	410168	50.62	4988
ERR161244	S24	PRJEB2968	fimH22	B	1	B_1		0	0	2009		United Kingdom	Europe	Human			5091834	208266	78	392002	50.61	4781
ERR1720657	ST-131	PRJEB17503	fimH41	A	2	A_2	CTX-M-27/15	2	2	2014		Saudi Arabia	Asia	Human			5018081	208190	94	452013	50.74	4681
ERR1541364	EuSCAPE_TR103	PRJEB10018	fimH30	C2	9	C2_9	CTX-M-15	2	2								5125935	208043	77	708807	50.73	4821
SRR5936485	MER-88	PRJNA398288	fimH30	C2	4	C2_4	CTX-M-15	1	1	2015		Singapore	Asia	Human			5244851	161224	155	370079	50.73	4985
ERR1971683	QETRAHLM	PRJEB20792	fimH30	C2	9	C2_9	CTX-M-15	1	1								5254447	207982	91	452556	50.72	4941
ERR1822481	66e6b9d0-7fd4-11e6-b8fe-3c4a9275d6c8	PRJEB15430	fimH30	C1	6	C1_6	CTX-M-14	2	2						M27PP1		5159831	207979	82	639015	50.78	4864
ERR1622331	5b31fec0-fa7c-11e5-bdd4-3c4a9275d6c8	PRJEB12887	fimH30	C1	6	C1_6	CTX-M-27	1	1						M27PP1		5129563	207979	108	825157	50.77	4823
ERR1622330	5aaf8850-fa7c-11e5-bdd4-3c4a9275d6c8	PRJEB12887	fimH30	C1	6	C1_6	CTX-M-27	1	1						M27PP1		5113291	207977	95	825153	50.77	4809
ERR985185	VRES0401	PRJEB8770	fimH30	C2	9	C2_9	CTX-M-15	1	1								4990407	207856	102	709543	50.79	4690
ERR1971124	N8510	PRJEB20779	fimH22	B	7	B_7		0	0								5198296	207419	107	480430	50.48	4874
ERR161310	P56	PRJEB2968	fimH30	C1	6	C1_6		0	0	2011		Spain	Europe	Human			5062797	207293	126	455620	50.76	4747
ERR439722	eo977	PRJEB4681	fimH30	C1	6	C1_6	CTX-M-15	1	1								5136033	207209	112	488832	50.77	4813
ERR1618482	SCP27-10	PRJEB15226	fimH30	C1	6	C1_6	CTX-M-27	1	1			Netherlands	Europe	Human	M27PP1		5111228	207123	128	515800	50.73	4801
ERR1837601	ME160418	PRJEB19435	fimH30	C1	6	C1_6		0	0	2016		Ireland	Europe	Human			5121771	207010	101	621028	50.74	4840
ERR1217195	EuSCAPE_IT008	PRJEB10018	fimH22	B	3	B_3		0	0								5141054	206996	77	675303	50.59	4836
ERR1335194	PB150	PRJEB11403	fimH30	C2	9	C2_9	CTX-M-15	1	1								5228659	206947	137	622960	50.72	4964
ERR1999759	Ec_16017522	PRJEB21171	fimH30	C1	6	C1_6	CTX-M-27	1	1						M27PP1		4956547	206936	82	454550	50.8	4620
SRR5936517	MER-104	PRJNA398288	fimH30	C2	4	C2_4	CTX-M-15	1	1	2015		Singapore	Asia	Human			5201699	161224	158	371393	50.73	4921
ERR2138615	679f83f0-535d-11e6-9a3d-3c4a9275d6c8	PRJEB21499	fimH41	A	2	A_2		0	0								4988096	206654	92	417745	50.65	4621
ERR2138535	5b561190-535d-11e6-9a3d-3c4a9275d6c8	PRJEB21499	fimH41	A	2	A_2		0	0								4986442	206654	88	417745	50.65	4621
ERR2138669	72b9ec30-535d-11e6-9a3d-3c4a9275d6c8	PRJEB21499	fimH41	A	2	A_2		0	0								4985841	206654	95	417745	50.65	4615
ERR2138537	5b83b140-535d-11e6-9a3d-3c4a9275d6c8	PRJEB21499	fimH41	A	2	A_2		0	0								4985628	206654	88	417745	50.65	4623
ERR2138714	7d798a40-535d-11e6-9a3d-3c4a9275d6c8	PRJEB21499	fimH41	A	2	A_2		0	0								4985600	206654	92	417745	50.65	4615
ERR2138610	673a5980-535d-11e6-9a3d-3c4a9275d6c8	PRJEB21499	fimH41	A	2	A_2		0	0								4985324	206654	90	417745	50.65	4626
ERR2138612	677c92a0-535d-11e6-9a3d-3c4a9275d6c8	PRJEB21499	fimH41	A	2	A_2		0	0								4984857	206654	95	417745	50.65	4614
ERR2237970	SAMPLE_WTCHG_447699_223180	PRJEB21277	fimH30	C2	9	C2_9	CTX-M-15	0	0								5287889	206603	129	555796	50.68	4996
ERR1585782	a7853160-dfca-11e5-88b1-3c4a9275d6c6	PRJEB12888	fimH30	C2	9	C2_9		1	1								5310221	206494	91	711228	50.64	5018
DRR061483	HE-MDREc60	PRJDB4868	fimH30	C1	6	C1_6	CTX-M-14/15	1	1	2011		United States	North America	Human			5167060	206407	141	619585	50.68	4882
ERR1759209	DTU2016_543_PRJ1050_ESchericha_coli_14_MHK0477_Ec	PRJEB18618	fimH22	B	3	B_3		1	1	2014		Switzerland	Europe				5451700	206381	211	618035	50.42	5125
SRR5936519	MER-106	PRJNA398288	fimH30	C2	4	C2_4	CTX-M-15	1	1	2015		Singapore	Asia	Human			5197692	158700	165	307627	50.73	4910
SRR5936481	MER-95	PRJNA398288	fimH30	C2	4	C2_4	CTX-M-15	1	1	2015		Singapore	Asia	Human			5113814	158700	152	307627	50.73	4794
SRR3143612	KO178B	PRJNA295914	fimH30	C1	6	C1_6	CTX-M-27	1	1	2007		Czech Republic	Europe	Wild Animal	M27PP1		5032196	206260	100	510500	50.74	4692
SRR2927308	0000-0054-3036	PRJNA278886	fimH30	C2	9	C2_9		1	1	2015	Boston	United States	North America	Human			5259546	206181	130	360983	50.7	4983
ERR1971391	6M4HR5PD	PRJEB20792	fimH30	C2	9	C2_9	CTX-M-15	1	1								5269661	206046	119	708888	50.67	4965
DRR033882	N0261	PRJDB3868	fimH30	C2	9	C2_9	CTX-M-15	1	1	2014		Nepal	Asia	Human			5244258	206044	97	400082	50.7	4935
ERR2137890	ffbbc050-535c-11e6-9a3d-3c4a9275d6c8	PRJEB21499	fimH30	C2	9	C2_9	CTX-M-15	1	1							M27PP2	5166834	206044	129	362638	50.75	4851
ERR1878189	491d6e00-5557-11e6-9a3d-3c4a9275d6c8	PRJEB19918	fimH30	C2	9	C2_9	CTX-M-15	1	1							M27PP2	5165492	206044	115	362638	50.76	4844
ERR1878191	492c6220-5557-11e6-9a3d-3c4a9275d6c8	PRJEB19918	fimH30	C2	9	C2_9	CTX-M-15	1	1							M27PP2	5164886	206044	114	362638	50.76	4849
ERR1878200	497774e0-5557-11e6-9a3d-3c4a9275d6c8	PRJEB19918	fimH30	C2	9	C2_9	CTX-M-15	1	1							M27PP2	5164823	206044	119	362638	50.76	4839
ERR1878203	498e3130-5557-11e6-9a3d-3c4a9275d6c8	PRJEB19918	fimH30	C2	9	C2_9	CTX-M-15	1	1							M27PP2	5164770	206044	115	362638	50.76	4854
ERR1878188	49150990-5557-11e6-9a3d-3c4a9275d6c8	PRJEB19918	fimH30	C2	9	C2_9	CTX-M-15	1	1							M27PP2	5164241	206044	118	362638	50.76	4842
ERR1878199	49707000-5557-11e6-9a3d-3c4a9275d6c8	PRJEB19918	fimH30	C2	9	C2_9	CTX-M-15	1	1							M27PP2	5163953	206044	119	362638	50.76	4845
ERR1878187	490e04b0-5557-11e6-9a3d-3c4a9275d6c8	PRJEB19918	fimH30	C2	9	C2_9	CTX-M-15	1	1							M27PP2	5162911	206044	120	362638	50.76	4843
ERR1878190	49253630-5557-11e6-9a3d-3c4a9275d6c8	PRJEB19918	fimH30	C2	9	C2_9	CTX-M-15	1	1							M27PP2	5162710	206044	122	362638	50.75	4845
ERR1878193	493c8ec0-5557-11e6-9a3d-3c4a9275d6c8	PRJEB19918	fimH30	C2	9	C2_9	CTX-M-15	1	1							M27PP2	5162117	206044	122	362638	50.76	4840
ERR1878194	49442fe0-5557-11e6-9a3d-3c4a9275d6c8	PRJEB19918	fimH30	C2	9	C2_9	CTX-M-15	1	1							M27PP2	5162040	206044	119	362638	50.75	4844
ERR1878434	5c1fea50-5557-11e6-9a3d-3c4a9275d6c8	PRJEB19918	fimH30	C2	9	C2_9	CTX-M-15	1	1							M27PP2	5162036	206044	123	362638	50.75	4838
ERR1878204	49955d20-5557-11e6-9a3d-3c4a9275d6c8	PRJEB19918	fimH30	C2	9	C2_9	CTX-M-15	1	1							M27PP2	5161732	206044	120	362638	50.75	4843
ERR1878195	494b5bd0-5557-11e6-9a3d-3c4a9275d6c8	PRJEB19918	fimH30	C2	9	C2_9	CTX-M-15	1	1							M27PP2	5161197	206044	115	362638	50.76	4840
ERR1878192	49338e10-5557-11e6-9a3d-3c4a9275d6c8	PRJEB19918	fimH30	C2	9	C2_9	CTX-M-15	1	1							M27PP2	5159867	206044	123	362638	50.75	4841
ERR2137889	ffb00080-535c-11e6-9a3d-3c4a9275d6c8	PRJEB21499	fimH30	C2	9	C2_9	CTX-M-15	1	1							M27PP2	5159304	206044	124	362638	50.75	4846
ERR1878202	49870540-5557-11e6-9a3d-3c4a9275d6c8	PRJEB19918	fimH30	C2	9	C2_9	CTX-M-15	1	1							M27PP2	5157048	206044	120	362638	50.77	4836
ERR1878196	495287c0-5557-11e6-9a3d-3c4a9275d6c8	PRJEB19918	fimH30	C2	9	C2_9	CTX-M-15	1	1							M27PP2	5155429	206044	128	362638	50.75	4839
ERR2719032		PRJEB20357	fimH30	C2	9	C2_9		1	1								5177125	206043	103	557258	50.77	4902
ERR1971540	GZMGD82X	PRJEB20792	fimH27	B	5	B_5		1	1								5309757	206005	104	468598	50.68	5024
SRR3143630	WCE296	PRJNA295914	fimH30	C1	6	C1_6	CTX-M-14	1	1	2005		China	Asia	Human			5173088	205916	144	344400	50.62	4896
SRR5936525	MER-39	PRJNA398288	fimH30	C2	4	C2_4	CTX-M-15	1	1	2014		Singapore	Asia	Human			5241044	140666	155	416414	50.8	4980
SRR933407	JJ1908	PRJNA211153	fimH196	C2	9	C2_9		1	1	2007	Seattle	United States	North America	Human			5007839	205775	69	527817	50.81	4700
SRR5936520	MER-110	PRJNA398288	fimH30	C2	4	C2_4	CTX-M-15	3	3	2015		Singapore	Asia	Human			5333006	138712	164	319922	50.61	5072
SRR5936480	MER-101	PRJNA398288	fimH30	C2	4	C2_4	CTX-M-15	1	1	2015		Singapore	Asia	Human			5193936	138711	167	307627	50.73	4912
ERR1971498	DCYUJZRF	PRJEB20792	fimH30	C2	9	C2_9	CTX-M-15	1	1								5213994	205650	140	381376	50.69	4927
ERR1971748	TQIRVM90	PRJEB20792	fimH30	C2	9	C2_9	CTX-M-15	1	1								5255718	205529	138	631549	50.82	4981
SRR933343	JJ2134	PRJNA211153	fimH30	C2	9	C2_9		0	0	2008	Minnesota	United States	North America	Human			5012847	205526	63	488475	50.75	4712
ERR2060139	V074	PRJEB21997	fimH30	C1	6	C1_6		1	1			Vietnam	Asia	Human	M27PP1		5073723	205387	128	434959	50.75	4752
ERR1618858	SCP03-33	PRJEB15226	fimH41	A	2	A_2		1	1			Netherlands	Europe	Human			5142228	205366	135	604281	50.57	4840
DRR092859	KUEC2	PRJDB4303	fimH22	B	1	B_1		1	1	2001	Kyoto	Japan	Asia	Human			5173938	205331	72	716740	50.71	4891
SRR5936523	MER-37	PRJNA398288	fimH30	C2	4	C2_4	CTX-M-15	1	1	2014		Singapore	Asia	Human			5244548	133275	150	464952	50.81	4991
SRR4017891	DHQP1401419	PRJNA288601	fimH30	C2	9	C2_9	CTX-M-15	1	1	2014		United States	North America	Human			5279113	205248	131	443098	50.71	4990
SRR1610055	PH31	PRJNA261540	fimH30	C2	4	C2_4	CTX-M-15	1	1	2012	Islamabad	Pakistan	Asia	Human			4856278	73858	189	211385	51.16	4564
SRR1610051	PH151-2	PRJNA261540	fimH30	C2	4	C2_4	CTX-M-15	1	1	2012	Islamabad	Pakistan	Asia	Human			4928105	72096	166	177959	51.18	4665
ERR1618265	SCP15-05	PRJEB15226	fimH30	C2	4	C2_4	CTX-M-15	1	1			Netherlands	Europe	Human			5349133	222183	133	432943	50.65	5126
DRR092880	KK85	PRJDB4303	fimH41	A	2	A_2	CTX-M-27	1	1	2012		Japan	Asia	Human			4983096	205078	97	451134	50.69	4621
DRR148160	TUM18572	PRJDB7087	fimH30	C1	6	C1_6		1	1	2017				Human			5196737	205023	112	515985	50.76	4905
DRR033879	N0241	PRJDB3868	fimH30	C2	9	C2_9	CTX-M-15	1	1	2014		Nepal	Asia	Human			5265054	205019	107	632656	50.71	4965
DRR033881	N0256	PRJDB3868	fimH30	C2	9	C2_9	CTX-M-15	1	1	2014		Nepal	Asia	Human			5261034	205019	118	633178	50.7	4954
DRR033880	N0253	PRJDB3868	fimH30	C2	9	C2_9	CTX-M-15	1	1	2014		Nepal	Asia	Human			5217370	205019	115	589123	50.69	4930
ERR435441	eo2514	PRJEB4681	fimH30	C2	9	C2_9	CTX-M-15	1	1								5084929	205019	90	709213	50.73	4760
ERR1618318	SCP17-75	PRJEB15226	fimH30	C2	4	C2_4	CTX-M-15	1	1			Netherlands	Europe	Human			5269606	222183	103	655746	50.69	4994
ERR1617743	SCK09-52-2	PRJEB15226	fimH30	C2	4	C2_4	CTX-M-15	1	1			Netherlands	Europe	Human			5227369	222183	105	367023	50.78	4941
ERR1891446	Escherichia coli	PRJEB8666	fimH5	B	10	B_10		0	0								5107685	204694	104	654075	50.55	4824
DRR018436	DRS016117	PRJDB2638	fimH22	B	1	B_1		0	0								4882189	204681	64	569596	50.7	4540
ERR1618039	SCP03-19	PRJEB15226	fimH30	C2	4	C2_4	CTX-M-15	1	1			Netherlands	Europe	Human			5213395	222183	133	368637	50.78	4929
ERR1618332	SCP18-29	PRJEB15226	fimH30	C2	4	C2_4	CTX-M-15	2	2			Netherlands	Europe	Human			5308299	219597	100	591910	50.71	5061
ERR1617958	SCK63-03	PRJEB15226	fimH30	C2	4	C2_4	CTX-M-15	1	1			Netherlands	Europe	Human			5181068	217599	82	717181	50.74	4874
ERR1618335	SCP18-35	PRJEB15226	fimH30	C2	4	C2_4	CTX-M-15	1	1			Netherlands	Europe	Human			5201201	217581	88	393167	50.77	4909
ERR1618353	SCP19-50	PRJEB15226	fimH30	C2	4	C2_4	CTX-M-15	1	1			Netherlands	Europe	Human			5289639	211524	114	924604	50.65	5049
ERR1617944	SCK46-70	PRJEB15226	fimH30	C2	4	C2_4	CTX-M-15	1	1			Netherlands	Europe	Human			5267004	211022	102	402764	50.69	4984
ERR1617888	SCK09-62	PRJEB15226	fimH30	C2	4	C2_4	CTX-M-15	1	1			Netherlands	Europe	Human			5325954	205284	125	341719	50.67	5082
ERR2232761	173	PRJEB23208	fimH30	C2	9	C2_9	CTX-M-15	1	1	2017		Germany	Europe	Human			5195331	204381	110	519118	50.73	4901
ERR1617939	SCK44-27	PRJEB15226	fimH30	C2	4	C2_4	CTX-M-15	1	1			Netherlands	Europe	Human			5292639	204587	89	400131	50.63	5043
ERR1618220	SCP13-23	PRJEB15226	fimH30	C2	9	C2_9	CTX-M-15	0	0			Netherlands	Europe	Human			5137787	204278	95	1026348	50.77	4806
ERR1618040	SCP03-21	PRJEB15226	fimH30	C2	9	C2_9	CTX-M-15	0	0			Netherlands	Europe	Human			5198387	204228	106	901441	50.82	4880
ERR1718951	SAMPLE_WTCHG_320308_274190	PRJEB17631	fimH30	C2	9	C2_9	CTX-M-15	0	0								5198057	204228	111	511955	50.71	4888
SRR5943513	ECH+22	PRJNA389557	fimH30	C2	9	C2_9	CTX-M-15	0	0	2014		Thailand	Asia	Human			5193772	204228	114	675503	50.78	4866
ERR1718957	SAMPLE_WTCHG_320308_277190	PRJEB17631	fimH30	C2	9	C2_9	CTX-M-15	0	0								5132542	204228	91	525550	50.77	4813
SRR6870558	PNUSAE012481	PRJNA218110	fimH30	C2	9	C2_9	CTX-M-15	0	0			United States	North America				5095064	204188	91	758847	50.73	4742
ERR277030	110	PRJEB1963	fimH22	B	1	B_1		0	0								5140671	203984	83	436599	50.64	4822
SRR1314324	upec-110	PRJNA248737	fimH22	B	1	B_1		0	0	2011		United States	North America	Human			5073007	203922	90	365744	50.67	4756
ERR1036092	VRES0040	PRJEB8770	fimH41	A	2	A_2		1	1								5007020	203913	125	399209	50.69	4687
SRR933395	MVAST020	PRJNA211153	fimH41	A	2	A_2		0	0	2010	Minneapolis	United States	North America	Human			4857027	203879	86	421711	50.78	4485
ERR2747839		PRJEB20357	fimH30	C1	6	C1_6	CTX-M-27	1	1						M27PP1	M27PP2	5057378	222270	76	692723	50.73	4718
ERR1841076	AM_LREC-7	PRJEB19190	fimH161	B	7	B_7		0	0	2012		Spain	Europe	Livestock			5099184	203682	102	596752	50.58	4751
ERR1618286	SCP15-80	PRJEB15226	fimH30	C2	9	C2_9	CTX-M-15	0	0			Netherlands	Europe	Human			5210903	203584	131	710919	50.82	4909
DRR061458	HE-MDREc34	PRJDB4868	fimH30	C2	9	C2_9	CTX-M-15	1	1	2010		United States	North America	Human			5175557	203532	130	401697	50.8	4852
SRR5194982	EC967	PRJNA362676	fimH30	C2	9	C2_9	CTX-M-15	2	2	2014				Human			5127405	203528	129	371471	50.8	4778
ERR474046	eo1001	PRJEB5065	fimH30	C2	9	C2_9	CTX-M-15	0	0								5113587	203527	128	511950	50.82	4773
ERR474049	eo1045	PRJEB5065	fimH30	C2	9	C2_9	CTX-M-15	0	0								5110741	203526	120	511950	50.82	4771
SRR5194989	EC960	PRJNA362676	fimH30	C2	9	C2_9	CTX-M-15	2	2	2014				Human			5136170	203515	121	511920	50.8	4796
ERR486696	eo795	PRJEB5065	fimH30	C2	9	C2_9	CTX-M-15	0	0								5115457	203514	114	511965	50.81	4779
ERR474239	eo3775	PRJEB5065	fimH30	C2	9	C2_9	CTX-M-15	0	0								5060903	203514	114	511970	50.79	4719
ERR830539	NHES0266	PRJEB7657	fimH30	C2	9	C2_9	CTX-M-15	0	0								4953519	203514	96	511830	50.81	4644
ERR474123	eo1846	PRJEB5065	fimH30	C2	9	C2_9	CTX-M-15	0	0								5194797	203486	126	511920	50.76	4867
ERR474077	eo1582	PRJEB5065	fimH30	C2	9	C2_9	CTX-M-15	0	0								5169429	203486	138	511955	50.8	4853
ERR434703	eo1303	PRJEB4681	fimH30	C2	9	C2_9	CTX-M-15	1	1								5139161	203486	127	511890	50.81	4796
ERR474048	eo1009	PRJEB5065	fimH30	C2	9	C2_9	CTX-M-15	0	0								5114679	203486	132	371471	50.82	4767
ERR474076	eo1549	PRJEB5065	fimH30	C2	9	C2_9	CTX-M-15	0	0								5114145	203486	133	371471	50.81	4776
ERR474047	eo1004	PRJEB5065	fimH30	C2	9	C2_9	CTX-M-15	0	0								5112867	203486	132	511900	50.81	4769
ERR435386	eo3538	PRJEB4681	fimH30	C2	9	C2_9	CTX-M-15	1	1								5112320	203486	120	511940	50.81	4797
ERR161237	S10	PRJEB2968	fimH30	C2	9	C2_9	CTX-M-15	0	0	2009		United Kingdom	Europe	Human			5072549	203486	106	511950	50.73	4749
ERR434708	eo1430	PRJEB4681	fimH30	C2	9	C2_9	CTX-M-15	0	0								5055764	203486	102	789293	50.79	4712
ERR474111	eo1488	PRJEB5065	fimH30	C2	9	C2_9		0	0								5046776	203486	95	488835	50.75	4708
ERR1023208	33609-sc-2292616	PRJEB1252	fimH30	C2	9	C2_9	CTX-M-15	2	2							M27PP2	5165204	203466	121	695178	50.72	4881
ERR1622243	31d7e7b0-fa7c-11e5-8060-3c4a9275d6c8	PRJEB12887	fimH30	C1	6	C1_6		0	0						M27PP1		5064314	203456	79	419530	50.74	4742
ERR2719193		PRJEB20357	fimH30	C2	9	C2_9		0	0								5242793	203203	107	470337	50.74	4953
SRR3143569	2999	PRJNA295914	fimH22	B	7	B_7		0	0	2011		Germany	Europe	Human			5070819	203177	91	628251	50.62	4730
ERR1971351	3H7WUVEL	PRJEB20792	fimH30	C2	9	C2_9	CTX-M-15	0	0								5297013	203174	101	719310	50.76	4990
ERR1971631	N7IG3T3U	PRJEB20792	fimH30	C2	9	C2_9	CTX-M-15	1	1								5322692	203173	110	547015	50.62	5004
DRR033903	N0985-1	PRJDB3868	fimH30	C2	9	C2_9	CTX-M-15	2	2	2014		Nepal	Asia	Human			5117881	203058	92	492561	50.8	4808
ERR1937229	4f435930-a286-11e6-8d8d-3c4a9275d6c8	PRJEB15430	fimH41	A	2	A_2	CTX-M-27	1	1								5078472	203054	87	639065	50.65	4759
ERR1619029	SCK31-36	PRJEB15226	fimH30	C2	9	C2_9	CTX-M-15	0	0			Netherlands	Europe	Human			5141281	203028	127	370008	50.79	4818
ERR161260	S97	PRJEB2968	fimH30	C2	9	C2_9	CTX-M-15	1	1	2010		New Zealand	Oceania	Human			5299377	203027	137	388717	50.73	5000
ERR1618803	SCP29-25	PRJEB15226	fimH30	C2	4	C2_4	CTX-M-15	1	1			Netherlands	Europe	Human			5387149	204586	95	580329	50.58	5166
ERR2719271		PRJEB20357	fimH30	C2	9	C2_9	CTX-M-15	1	1								5054203	202898	96	470545	50.82	4754
ERR1946832	d1227c20-6f4a-11e6-a83e-3c4a9275d6c8	PRJEB17615	fimH30	C2	9	C2_9	CTX-M-15	1	1								5205405	202897	95	616818	50.74	4929
ERR1585779	a764b110-dfca-11e5-88b1-3c4a9275d6c6	PRJEB12888	fimH30	C2	9	C2_9	CTX-M-15	1	1								5333456	202886	111	709626	50.63	5033
DRR061447	HE-MDREc23	PRJDB4868	fimH30	C2	9	C2_9	CTX-M-15	1	1	2014		United States	North America	Human			5236749	202853	116	611035	50.7	4935
ERR1595424	9251f260-dfca-11e5-88b1-3c4a9275d6c6	PRJEB12888	fimH30	C2	9	C2_9	CTX-M-15	1	1								5265199	202841	103	709641	50.65	4962
ERR1946765	ceaf8050-6f4a-11e6-a83e-3c4a9275d6c8	PRJEB17615	fimH30	C1	6	C1_6	CTX-M-27	2	2						M27PP1		5199349	202824	106	619664	50.72	4875
SRR5642119	Escherichia coli_14	PRJNA388450	fimH30	C1	6	C1_6	CTX-M-27	1	1	2013	Houston	United States	North America	Human	M27PP1		5119953	202822	109	681405	50.74	4804
ERR191636	MU028688W (214)	PRJEB2974	fimH30	C2	9	C2_9	CTX-M-15	1	1	2005				Human			5084486	202808	119	655193	50.77	4792
ERR434844	ECO0052	PRJEB4681	fimH30	C2	9	C2_9	CTX-M-15	1	1								5271810	202755	125	652967	50.67	4979
ERR474236	eo3698	PRJEB5065	fimH30	C2	9	C2_9	CTX-M-15	1	1								5207398	202755	122	611057	50.68	4900
ERR439636	ECO0207	PRJEB4681	fimH30	C2	9	C2_9		0	0								5133492	202755	96	653800	50.65	4834
ERR1937115	43517cb0-a286-11e6-8d8d-3c4a9275d6c8	PRJEB15430	fimH30	C1	6	C1_6	CTX-M-27	1	1						M27PP1		5137647	202732	107	903571	50.75	4831
ERR474043	eo988	PRJEB5065	fimH30	C2	9	C2_9	CTX-M-15	1	1								5165654	202724	158	611098	50.73	4855
SRR2127494	BWH60	PRJNA271899	fimH30	C2	9	C2_9	CTX-M-15	1	1	2014		United States	North America	Human			5132581	202724	160	451051	50.75	4831
ERR435429	eo2515	PRJEB4681	fimH30	C2	9	C2_9		0	0								5134450	202682	122	625324	50.71	4801
ERR474209	eo2996	PRJEB5065	fimH30	C2	9	C2_9		0	0							M27PP2	5160200	202675	136	611120	50.76	4852
ERR474182	eo3136	PRJEB5065	fimH30	C2	9	C2_9		0	0								5060506	202640	114	611155	50.8	4743
ERR1640720	ERS1105805	PRJEB12888	fimH30	C2	9	C2_9	CTX-M-15	1	1								5204969	202603	114	617058	50.64	4891
ERR1585780	a76dffe0-dfca-11e5-88b1-3c4a9275d6c6	PRJEB12888	fimH30	C2	9	C2_9	CTX-M-15	1	1								5311295	202602	110	650696	50.64	5015
SRR3578633	142257	PRJNA315192	fimH30	C2	9	C2_9	CTX-M-15	1	1	2015		United Kingdom	Europe	Human			5144614	202595	128	640329	50.77	4826
ERR1543356	UPEC	PRJEB12513	fimH30	C2	9	C2_9	CTX-M-15	1	1								5240778	202570	94	808013	50.64	4914
ERR1618109	SCP06-50	PRJEB15226	fimH30	C2	4	C2_4	CTX-M-15	1	1			Netherlands	Europe	Human			5284291	197359	108	429679	50.66	5009
ERR1618269	SCP15-16	PRJEB15226	fimH30	C2	4	C2_4	CTX-M-15	1	1			Netherlands	Europe	Human			5322422	195869	132	319922	50.67	5072
ERR1617920	SCK28-68	PRJEB15226	fimH30	C2	4	C2_4	CTX-M-15	1	1			Netherlands	Europe	Human			5288756	191042	104	611701	50.62	5045
ERR1618108	SCP06-49	PRJEB15226	fimH30	C2	4	C2_4	CTX-M-15	1	1			Netherlands	Europe	Human			5283667	191042	107	429674	50.66	5002
ERR1617877	SCK09-24	PRJEB15226	fimH30	C2	4	C2_4	CTX-M-15	1	1			Netherlands	Europe	Human			5279226	190808	108	711238	50.64	5003
ERR1617780	SCK52-34	PRJEB15226	fimH30	C2	4	C2_4	CTX-M-15	1	1			Netherlands	Europe	Human			5253504	190808	142	710732	50.76	4955
ERR1619093	SCP12-21	PRJEB15226	fimH30	C2	4	C2_4	CTX-M-15	1	1			Netherlands	Europe	Human			5319290	190799	145	319922	50.67	5071
ERR1619008	SCP08-36	PRJEB15226	fimH30	C2	4	C2_4	CTX-M-15	1	1			Netherlands	Europe	Human			5290594	185594	123	371393	50.63	4997
ERR1618801	SCP29-24	PRJEB15226	fimH30	C2	4	C2_4	CTX-M-15	1	1			Netherlands	Europe	Human			5332007	180794	99	581004	50.61	5074
ERR1619368	SCK53-19	PRJEB15226	fimH30	C2	4	C2_4	CTX-M-15	1	1			Netherlands	Europe	Human			5252661	170248	131	346473	50.7	4969
ERR1617922	SCK32-18	PRJEB15226	fimH30	C2	4	C2_4	CTX-M-15	1	1			Netherlands	Europe	Human			5291048	168341	108	650417	50.63	5048
ERR1618951	SCK19-65	PRJEB15226	fimH30	C2	4	C2_4	CTX-M-15	1	1			Netherlands	Europe	Human			5221667	167772	122	328199	50.65	4950
ERR1619143	SCK46-34	PRJEB15226	fimH30	C2	4	C2_4	CTX-M-15	1	1			Netherlands	Europe	Human			5089650	167772	101	378650	50.7	4821
ERR1619190	SCK50-53	PRJEB15226	fimH30	C2	4	C2_4	CTX-M-15	1	1			Netherlands	Europe	Human			5283443	161224	130	652408	50.65	5022
ERR1619072	SCK33-39	PRJEB15226	fimH30	C2	4	C2_4	CTX-M-15	1	1			Netherlands	Europe	Human			5294176	161223	124	319393	50.52	5041
ERR1619409	SCK54-34	PRJEB15226	fimH30	C2	4	C2_4	CTX-M-15	1	1			Netherlands	Europe	Human			5328985	159817	141	304226	50.61	5074
ERR1619017	SCP09-38	PRJEB15226	fimH30	C2	4	C2_4	CTX-M-15	1	1			Netherlands	Europe	Human			5373533	159660	177	268671	50.61	5151
ERR1618270	SCP15-26	PRJEB15226	fimH30	C2	4	C2_4	CTX-M-15	1	1			Netherlands	Europe	Human			5268314	159406	118	845922	50.67	5007
ERR1619081	SCK33-44	PRJEB15226	fimH30	C2	4	C2_4	CTX-M-15	1	1			Netherlands	Europe	Human			5426858	158727	159	319195	50.56	5177
ERR1619492	SCP25-70	PRJEB15226	fimH30	C2	4	C2_4	CTX-M-15	1	1			Netherlands	Europe	Human			5344996	158701	144	371471	50.6	5100
ERR1619126	SCP14-57	PRJEB15226	fimH30	C2	4	C2_4	CTX-M-15	1	1			Netherlands	Europe	Human			5258644	158701	141	304317	50.61	5003
ERR1619150	SCP15-50	PRJEB15226	fimH30	C2	4	C2_4	CTX-M-15	1	1			Netherlands	Europe	Human			5285710	158700	146	308392	50.67	5012
ERR1619021	SCK31-04	PRJEB15226	fimH30	C2	4	C2_4	CTX-M-15	1	1			Netherlands	Europe	Human			5238119	158611	139	308393	50.68	4953
ERR1619113	SCK44-09	PRJEB15226	fimH30	C2	4	C2_4	CTX-M-15	1	1			Netherlands	Europe	Human			5251994	151826	141	303960	50.61	4998
ERR1619388	SCK54-21	PRJEB15226	fimH30	C2	4	C2_4	CTX-M-15	1	1			Netherlands	Europe	Human			5242928	147668	147	438749	50.64	4975
ERR1618909	SCK08-80	PRJEB15226	fimH30	C2	4	C2_4	CTX-M-15	1	1			Netherlands	Europe	Human			5291864	147203	156	268675	50.65	5042
ERR1619453	SCK58-36	PRJEB15226	fimH30	C2	4	C2_4	CTX-M-15	1	1			Netherlands	Europe	Human			5333825	147201	138	309315	50.59	5086
ERR1971534	GEU8Z2A9	PRJEB20792	fimH30	C2	9	C2_9	CTX-M-15	1	1								5232836	202563	95	559278	50.62	4918
ERR1618927	SCK09-58	PRJEB15226	fimH30	C2	4	C2_4	CTX-M-15	1	1			Netherlands	Europe	Human			5305079	138712	141	304318	50.6	5040
ERR1619474	SCK67-45	PRJEB15226	fimH30	C2	4	C2_4	CTX-M-15	1	1			Netherlands	Europe	Human			5192927	138711	143	387669	50.71	4892
ERR1218542	PB289	PRJEB11403	fimH30	C1	6	C1_6	CTX-M-27	1	1						M27PP1		5098600	202550	92	692724	50.72	4759
SRR5936490	MER-30	PRJNA398288	fimH30	C2	9	C2_9	CTX-M-15	1	1	2014		Singapore	Asia	Human			5295043	202449	111	609953	50.7	5004
ERR1618058	SCP03-69	PRJEB15226	fimH30	C1	6	C1_6	CTX-M-27	1	1			Netherlands	Europe	Human	M27PP1		5123553	201867	91	599384	50.75	4805
ERR1971768	VCMN6Z19	PRJEB20792	fimH30	C1	6	C1_6		0	0								5073689	201763	104	719991	50.74	4763
ERR2237961	SAMPLE_WTCHG_447699_219132	PRJEB21277	fimH30	C2	9	C2_9	CTX-M-15	0	0								5220413	201750	117	488666	50.8	4907
ERR161249	S43	PRJEB2968	fimH30	C2	9	C2_9	CTX-M-15	2	2	2004		United Kingdom	Europe	Human			5142750	201693	146	511964	50.79	4801
ERR439707	eo685	PRJEB4681	fimH22	B	1	B_1		0	0								5112945	201686	82	467366	50.65	4793
ERR1543434	UPEC	PRJEB12513	fimH30	C2	9	C2_9		0	0								5011015	201652	73	585466	50.77	4722
ERR1619352	SCK52-77	PRJEB15226	fimH30	C2	4	C2_4	CTX-M-15	1	1			Netherlands	Europe	Human			5241839	123642	125	629049	50.65	4968
SRR7534291	UMB1161	PRJNA316969	fimH30	C1	6	C1_6		0	0		Maywood	United States	North America	Human			5152030	201577	112	392833	50.81	4869
DRR033934	N1795	PRJDB3868	fimH30	C2	9	C2_9	CTX-M-15	2	2	2014		Nepal	Asia	Human		M27PP2	5406963	201520	124	363306	50.69	5107
ERR1619451	SCK56-38	PRJEB15226	fimH30	C2	4	C2_4	CTX-M-15	1	1			Netherlands	Europe	Human			5207808	123597	147	304318	50.68	4911
SRR5381106	S63	PRJNA380635	fimH30	C1	6	C1_6		0	0	2012		United States	North America	Human			5186996	201317	105	526951	50.87	4890
ERR264244	Escherichia coliVM/15/79	PRJEB1252	fimH30	C2	9	C2_9	CTX-M-15	1	1	2009		France	Europe	Companion Animal			5182874	201317	97	648929	50.7	4857
ERR1852652	7ccd4340-7fd4-11e6-b8fe-3c4a9275d6c8	PRJEB15430	fimH30	C1	6	C1_6		0	0								5111855	201317	95	537670	50.78	4796
ERR264258	Escherichia coliEF1330	PRJEB1252	fimH30	C1	6	C1_6	CTX-M-27	1	1	2010		Germany	Europe	Human	M27PP1		5057081	201317	97	692735	50.76	4710
ERR264245	Escherichia coliVM/16/08	PRJEB1252	fimH30	C1	6	C1_6	CTX-M-27	1	1	2009		Denmark	Europe	Companion Animal	M27PP1		5029718	201317	105	683518	50.69	4683
ERR1971416	8E0HQWVL	PRJEB20792	fimH30	C1	6	C1_6		0	0						M27PP1		5007560	201317	90	408527	50.69	4683
ERR264273	Escherichia coliBF 139942	PRJEB1252	fimH30	C1	6	C1_6	CTX-M-27	1	1	2010		France	Europe	Companion Animal	M27PP1		5001956	201317	103	683636	50.76	4647
ERR1790100	a177a650-fa7c-11e5-a5c7-3c4a9275d6c8	PRJEB12887	fimH30	C1	6	C1_6	CTX-M-27	1	1						M27PP1		4984789	201317	96	396746	50.75	4636
DRR148286	TUM18698	PRJDB7087	fimH22	B	1	B_1		0	0	2017				Human			4966173	201247	64	378930	50.75	4612
SRR933361	CU758	PRJNA211153	fimH30	C1	6	C1_6		0	0	2009	Columbia	United States	North America	Human			5056661	201233	101	431814	50.74	4726
ERR1971659	OW52WV5P	PRJEB20792	fimH30	C1	6	C1_6	CTX-M-27	1	1						M27PP1		4902547	201233	68	379253	50.8	4585
SRR3143574	852	PRJNA295914	fimH30	C2	9	C2_9		0	0	2011		Germany	Europe	Human			5116590	201230	85	489189	50.67	4802
ERR2719246		PRJEB20357	fimH30	C2	9	C2_9	CTX-M-15	1	1							M27PP2	5173511	201037	117	611134	50.71	4854
ERR775999	NHES0080	PRJEB7657	fimH30	C2	9	C2_9	CTX-M-15	0	0								5093674	200967	146	511955	50.81	4745
ERR830610	NHES0062	PRJEB7657	fimH30	C2	9	C2_9	CTX-M-15	0	0								4975659	200967	116	511830	50.82	4664
ERR830643	NHES0337	PRJEB7657	fimH30	C2	9	C2_9	CTX-M-15	0	0								5094909	200956	152	511955	50.81	4746
ERR830640	NHES0122	PRJEB7657	fimH30	C2	9	C2_9	CTX-M-15	0	0								5015318	200956	151	506502	50.81	4691
SRR3095382	0000-0055-8785	PRJNA278886	fimH30	C2	9	C2_9	CTX-M-15	1	1	2015	Boston	United States	North America	Human			5180421	200921	120	505467	50.64	4870
SRR3095385	0000-0055-5474	PRJNA278886	fimH30	C2	9	C2_9	CTX-M-15	1	1	2015	Boston	United States	North America	Human			5299382	200871	114	477402	50.6	5002
ERR1195570	2519	PRJEB8084	fimH30	C2	9	C2_9	CTX-M-15	1	1	2014		Germany	Europe				5278130	200871	122	373868	50.71	4976
ERR1216290	VRES0407	PRJEB8770	fimH30	C2	9	C2_9	CTX-M-15	1	1								5247134	200871	119	476949	50.7	4939
DRR061485	HE-MDREc62	PRJDB4868	fimH30	C2	9	C2_9	CTX-M-15	1	1	2011		United States	North America	Human			5186157	200871	124	714997	50.67	4866
ERR712674	985	PRJEB8084	fimH30	C2	9	C2_9	CTX-M-15	1	1	2014		Germany	Europe	Human			5087537	200454	121	382629	50.83	4782
SRR2970655	AZ844071	PRJNA297860	fimH22	B	3	B_3		0	0	2012		Germany	Europe	Human			5266423	200342	129	676574	50.6	4981
ERR1618905	SCK08-77	PRJEB15226	fimH41	A	2	A_2	CTX-M-15	1	1			Netherlands	Europe	Human			5092232	200318	146	581570	50.66	4778
ERR1374946	EuSCAPE_SC012	PRJEB10018	fimH30	C2	9	C2_9		0	0								5215498	200224	114	709649	50.75	4935
ERR1822263	4f5d07b0-7fd4-11e6-b8fe-3c4a9275d6c8	PRJEB15430	fimH30	C2	9	C2_9	CTX-M-15	1	1								5202256	200051	90	709651	50.78	4909
ERR2238110	SAMPLE_WTCHG_447699_293153	PRJEB21277	fimH30	C2	9	C2_9	CTX-M-15	1	1								5222022	200024	105	563358	50.66	4928
ERR474253	eo2990	PRJEB5065	fimH30	C2	9	C2_9		0	0								5051436	199942	89	393577	50.82	4718
ERR1195676	2818	PRJEB8084	fimH30	C1	6	C1_6	CTX-M-27	1	1	2015		Germany	Europe		M27PP1		5078735	199872	83	493216	50.69	4754
ERR2138724	7e292b30-535d-11e6-9a3d-3c4a9275d6c8	PRJEB21499	fimH41	A	2	A_2		0	0								4980074	199844	90	417745	50.64	4612
ERR2138712	7d5c8c60-535d-11e6-9a3d-3c4a9275d6c8	PRJEB21499	fimH41	A	2	A_2		0	0								4975697	199844	102	469033	50.65	4617
ERR2138725	7e370de0-535d-11e6-9a3d-3c4a9275d6c8	PRJEB21499	fimH41	A	2	A_2		0	0								4969888	199844	102	415443	50.64	4610
ERR2138713	7d69f9e0-535d-11e6-9a3d-3c4a9275d6c8	PRJEB21499	fimH41	A	2	A_2		0	0								4969838	199844	102	415443	50.64	4609
DRR033926	N1429	PRJDB3868	fimH30	C2	4	C2_4	CTX-M-15	1	1	2014		Nepal	Asia	Human			5479056	222183	149	654123	50.52	5265
ERR435020	eo3539	PRJEB4681	fimH30	C2	9	C2_9		0	0								5137152	199719	104	388673	50.74	4830
ERR1891309	Escherichia coli	PRJEB8666	fimH5	B	10	B_10		0	0								5111363	199684	101	465852	50.55	4822
SRR5901129	0000-0068-9254	PRJNA278886	fimH41	A	2	A_2	CTX-M-27	1	1	2017	Boston	United States	North America	Human			5011490	199585	116	354334	50.73	4689
ERR1618142	SCP08-69	PRJEB15226	fimH1198	C1	6	C1_6	CTX-M-15	2	2			Netherlands	Europe	Human			5412532	199560	118	448532	50.76	5151
SRR4069212	DHQP1500360	PRJNA288601	fimH30	C1	6	C1_6		0	0	2014		United States	North America	Human			5212051	199551	121	701358	50.67	4945
SRR2970657	uk_P26250	PRJNA297860	fimH30	C2	9	C2_9	CTX-M-15	2	2	2005		United Kingdom	Europe	Human			5183830	199234	121	611111	50.73	4879
ERR434946	ECO0126	PRJEB4681	fimH30	C2	9	C2_9		0	0								5127726	199234	130	619641	50.77	4841
ERR439667	ECO0015	PRJEB4681	fimH30	C2	9	C2_9		0	0								5099450	199234	180	381449	50.71	4798
ERR474136	eo2200	PRJEB5065	fimH30	C2	9	C2_9	CTX-M-15	1	1								5282225	199233	128	497346	50.7	5014
ERR434925	eo2194	PRJEB4681	fimH30	C2	9	C2_9	CTX-M-15	1	1								5281436	199233	130	497006	50.7	5015
ERR474149	eo2482	PRJEB5065	fimH1190	C2	9	C2_9		0	0								5140358	199222	133	370207	50.77	4831
ERR474224	eo3455	PRJEB5065	fimH30	C1	6	C1_6		0	0								5092737	198931	129	619630	50.79	4767
ERR1622241	3136c5b0-fa7c-11e5-8060-3c4a9275d6c8	PRJEB12887	fimH30	C1	6	C1_6	CTX-M-27	1	1						M27PP1		5097144	198908	95	419535	50.76	4770
ERR1822500	6792d850-7fd4-11e6-b8fe-3c4a9275d6c8	PRJEB15430	fimH30	C1	6	C1_6		0	0								5156708	198895	154	378492	50.74	4870
ERR1971814	YZ2K7Z6T	PRJEB20792	fimH41	A	2	A_2		1	1								5041607	198688	94	724663	50.69	4708
ERR1971447	AN61P13U	PRJEB20792	fimH30	C2	9	C2_9	CTX-M-15	1	1								5259085	198572	75	401588	50.74	4979
ERR1971570	IPQ2JEM5	PRJEB20792	fimH27	B	5	B_5		1	1								5330893	198300	89	769096	50.61	5048
ERR2719334		PRJEB20809	fimH30	C2	9	C2_9	CTX-M-15	0	0								5082187	198185	93	555774	50.81	4736
ERR2719179		PRJEB20357	fimH30	C2	9	C2_9	CTX-M-15	0	0								5230599	198130	105	555782	50.82	4922
ERR445624	PA51B	PRJEB5742	fimH41	A	2	A_2		0	0			Australia	Oceania				5125007	198093	129	360375	50.6	4814
SRR5120215	0000-0061-1756	PRJNA278886	fimH30	C1	6	C1_6	CTX-M-27	1	1	2016	Boston	United States	North America	Human	M27PP1		5152739	198008	141	588034	50.7	4860
ERR2204445	2102	PRJEB23420	fimH30	C2	9	C2_9	CTX-M-15	0	0		Rio de Janeiro	Brazil	South America				5202766	197951	102	710438	50.81	4898
SRR2970764	09B09491	PRJNA297860	fimH30	C2	9	C2_9	CTX-M-15	1	1	2009		Thailand	Asia	Human			5191513	197743	97	709324	50.75	4885
ERR474165	eo2781	PRJEB5065	fimH30	C2	9	C2_9	CTX-M-15	2	2								5217981	197726	135	618143	50.75	4906
ERR1841144	AM_LREC-62	PRJEB19190	fimH30	C1	6	C1_6		0	0	2010		Spain	Europe	Environment			5130586	197691	109	622968	50.69	4823
ERR2719106		PRJEB20357	fimH41	A	2	A_2		0	0								5083693	197539	119	574667	50.67	4752
ERR1841108	AM_LREC-47	PRJEB19190	fimH41	A	2	A_2		0	0	2015		Spain	Europe	Livestock			4803901	197364	72	601527	50.73	4431
DRR033896	N0564	PRJDB3868	fimH30	C2	4	C2_4	CTX-M-15	1	1	2014		Nepal	Asia	Human			5239570	204587	102	611681	50.68	4955
ERR1718813	SAMPLE_WTCHG_320308_203190	PRJEB17631	fimH30	C1	6	C1_6	CTX-M-14	1	1								5203002	197050	111	586451	50.7	4893
DRR033927	N1442	PRJDB3868	fimH30	C2	9	C2_9	CTX-M-15	1	1	2014		Nepal	Asia	Human			5127993	196963	113	604670	50.75	4814
ERR434304	eo920	PRJEB4681	fimH30	C2	9	C2_9	CTX-M-15	1	1								5031834	196637	87	618432	50.79	4703
ERR998802	VRES0224	PRJEB8770	fimH30	C1	6	C1_6	CTX-M-27	1	1						M27PP1		5156719	196219	92	654988	50.72	4861
SRR3112332	AR_0086	PRJNA292904	fimH30	C1	6	C1_6	CTX-M-14	1	1								5154211	196132	105	657721	50.76	4885
ERR1971485	CWB9D2CJ	PRJEB20792	fimH30	C2	9	C2_9	CTX-M-15	2	2								5230747	196069	89	482436	50.72	4947
DRR033891	N0491	PRJDB3868	fimH30	C2	4	C2_4	CTX-M-15	1	1	2014		Nepal	Asia	Human			5058515	204587	77	458433	50.77	4775
ERR1822311	5146fd60-7fd4-11e6-b8fe-3c4a9275d6c8	PRJEB15430	fimH30	C1	6	C1_6	CTX-M-27	1	1								5131039	195922	99	425148	50.7	4846
DRR033898	N0603	PRJDB3868	fimH30	C2	4	C2_4	CTX-M-15	1	1	2014		Nepal	Asia	Human			5348286	204586	94	346765	50.64	5106
ERR2232721	113	PRJEB23208	fimH30	C2	9	C2_9	CTX-M-15	2	2	2016		Germany	Europe	Human			5103059	195443	73	492209	50.8	4795
ERR1541366	EuSCAPE_TR105	PRJEB10018	fimH30	C2	9	C2_9	CTX-M-15	1	1								5229927	195393	76	709507	50.67	4950
ERR1971496	D2385SOF	PRJEB20792	fimH27	B	5	B_5		1	1								5429460	195386	123	675069	50.61	5157
ERR1971799	XEUYV8KN	PRJEB20792	fimH27	B	5	B_5		1	1								5314793	195386	107	579918	50.63	5025
ERR1971476	CA80GWTL	PRJEB20792	fimH27	B	5	B_5		1	1								5286817	195386	87	675079	50.63	4986
SRR1187751	BIDMC 70	PRJNA234158	fimH30	C1	6	C1_6		0	0	2013	Boston	United States	North America	Human			5061825	195364	102	389896	50.83	4734
SRR6376594	A1_036_Gull	PRJNA421990	fimH22	B	7	B_7		0	0	2016	Soldotna	United States	North America	Wild Animal			5039533	195121	66	718142	50.62	4704
ERR1543452	UPEC	PRJEB12513	fimH30	C1	6	C1_6		0	0								5110714	195090	121	341719	50.8	4821
ERR1946778	cf350400-6f4a-11e6-a83e-3c4a9275d6c8	PRJEB17615	fimH30	C2	9	C2_9	CTX-M-15	1	1								5198499	195051	114	611190	50.72	4925
ERR1618481	SCP27-09	PRJEB15226	fimH30	C1	6	C1_6	CTX-M-27	1	1			Netherlands	Europe	Human	M27PP1		5111539	194832	127	515800	50.73	4800
SRR933417	JJ2183	PRJNA211153	fimH164	C2	9	C2_9		0	0	2008	Minnesota	United States	North America	Human			5013999	194695	83	568715	50.72	4706
ERR1946809	d0567990-6f4a-11e6-a83e-3c4a9275d6c8	PRJEB17615	fimH30	C1	6	C1_6	CTX-M-27	1	1						M27PP1		5070433	194685	102	618439	50.73	4743
ERR2137896	00168a80-535d-11e6-9a3d-3c4a9275d6c8	PRJEB21499	fimH30	C1	6	C1_6		0	0						M27PP1		4978957	194529	96	605087	50.67	4669
ERR2137895	000cc680-535d-11e6-9a3d-3c4a9275d6c8	PRJEB21499	fimH30	C1	6	C1_6		0	0						M27PP1		4977579	194529	103	605087	50.67	4661
ERR2137938	09600350-535d-11e6-9a3d-3c4a9275d6c8	PRJEB21499	fimH30	C1	6	C1_6		0	0						M27PP1		4977127	194529	104	605087	50.67	4659
ERR2137897	001f1600-535d-11e6-9a3d-3c4a9275d6c8	PRJEB21499	fimH30	C1	6	C1_6		0	0						M27PP1		4975494	194529	108	605087	50.67	4664
ERR2138574	64e67e70-535d-11e6-9a3d-3c4a9275d6c8	PRJEB21499	fimH30	C1	6	C1_6		0	0						M27PP1		4975014	194529	107	605087	50.67	4661
ERR2137917	00faa8f0-535d-11e6-9a3d-3c4a9275d6c8	PRJEB21499	fimH30	C1	6	C1_6		0	0						M27PP1		4974932	194529	104	605087	50.67	4658
ERR2137918	0106ddf0-535d-11e6-9a3d-3c4a9275d6c8	PRJEB21499	fimH30	C1	6	C1_6		0	0						M27PP1		4972430	194529	110	605087	50.67	4654
ERR2137919	01111720-535d-11e6-9a3d-3c4a9275d6c8	PRJEB21499	fimH30	C1	6	C1_6		0	0						M27PP1		4937439	194529	98	605087	50.68	4632
ERR474137	eo2209	PRJEB5065	fimH30	C2	9	C2_9	CTX-M-15	0	0								5153065	194479	112	473174	50.76	4829
SRR5445919	0000-0064-6782	PRJNA278886	fimH30	C1	6	C1_6	CTX-M-27	1	1	2016	Boston	United States	North America	Human	M27PP1		5176967	194183	128	393187	50.78	4873
ERR1891453	Escherichia coli	PRJEB8666	fimH30	C2	9	C2_9	CTX-M-15	1	1								5133033	194034	123	391426	50.83	4825
ERR984959	gha300570-sc-2235525	PRJEB8666	fimH30	C2	9	C2_9	CTX-M-15	1	1								5128638	194034	110	391498	50.83	4824
ERR1617896	SCK12-31	PRJEB15226	fimH30	C2	9	C2_9	CTX-M-15	1	1			Netherlands	Europe	Human			5199687	193991	100	709591	50.74	4901
SRR6490546	PNUSAE011906	PRJNA218110	fimH30	C2	9	C2_9	CTX-M-15	1	1			United States	North America	Human			4980363	193970	64	599210	50.85	4661
ERR1971735	SNTR36B6	PRJEB20792	fimH22	B	7	B_7		1	1								5225668	193824	89	692471	50.37	4937
ERR1585832	b16aea30-dfca-11e5-88b1-3c4a9275d6c6	PRJEB12888	fimH30	C2	9	C2_9	CTX-M-15	1	1								5320345	193755	123	736298	50.65	5019
ERR1585676	b1cd2e70-dfca-11e5-88b1-3c4a9275d6c6	PRJEB12888	fimH30	C2	9	C2_9	CTX-M-15	1	1								5319191	193755	128	736298	50.65	5016
ERR1971603	L0LP2AY2	PRJEB20792	fimH30	C2	9	C2_9	CTX-M-15	2	2								5176234	193521	85	1026027	50.73	4883
DRR033933	N1767	PRJDB3868	fimH30	C2	9	C2_9	CTX-M-15	1	1	2014		Nepal	Asia	Human		M27PP2	5394869	193475	105	710272	50.7	5079
DRR033888	N0415	PRJDB3868	fimH30	C2	4	C2_4	CTX-M-15	1	1	2014		Nepal	Asia	Human			5370249	193413	114	612408	50.57	5126
ERR1334720	EuSCAPE_PT080	PRJEB10018	fimH30	C2	9	C2_9	CTX-M-15	1	1								5249442	193381	124	709478	50.69	4965
ERR1971332	2D63HQZ6	PRJEB20792	fimH27	B	5	B_5		1	1								5316464	193101	115	421466	50.6	5015
ERR1971757	U198G5ML	PRJEB20792	fimH27	B	5	B_5		1	1								5292795	193101	87	675080	50.61	4994
ERR1971397	6QJQS9QF	PRJEB20792	fimH27	B	5	B_5		1	1								5220799	193101	88	675080	50.67	4919
ERR1971750	TSTMTUYP	PRJEB20792	fimH27	B	5	B_5	CTX-M-15	1	1								5178284	192786	111	429783	50.75	4873
ERR161291	S128	PRJEB2968	fimH22	B	3	B_3		0	0	2004		Canada	North America	Human			5006281	192778	91	737112	50.69	4672
ERR264284	Escherichia coliEX 12	PRJEB1252	fimH30	C2	9	C2_9	CTX-M-15	0	0	2011		Czech Republic	Europe	Wild Animal			5035021	192693	83	511920	50.85	4694
SRR7266757	546624	PRJNA248792	fimH30	B0	8	B0_8		0	0	2018		United Kingdom	Europe	Human			5172770	192623	88	490402	50.67	4889
ERR1619330	SCK52-41	PRJEB15226	ND	B	1	B_1		1	1			Netherlands	Europe	Human			5121953	192615	102	433855	50.74	4820
ERR1841084	AM_LREC-16	PRJEB19190	fimH22	B	3	B_3		0	0	2009		Spain	Europe	Poultry			5367361	192554	118	617940	50.35	5064
ERR1971378	5IHKDQVA	PRJEB20792	fimH41	A	2	A_2	CTX-M-27	2	2								5149321	192507	85	451997	50.65	4815
DRR148159	TUM18571	PRJDB7087	fimH30	C1	6	C1_6	CTX-M-15	1	1	2017				Human			5066681	192388	104	368615	50.73	4797
ERR1216995	EuSCAPE_DE049	PRJEB10018	fimH30	C2	9	C2_9	CTX-M-15	2	2								5245005	192300	125	609593	50.69	4935
DRR033883	N0282	PRJDB3868	fimH30	C2	9	C2_9	CTX-M-15	2	2	2014		Nepal	Asia	Human		M27PP2	5280397	191997	138	476949	50.7	5000
SRR5381110	S59	PRJNA380635	fimH30	C1	6	C1_6	CTX-M-15	1	1	2011		United States	North America	Human			5097612	191967	99	523057	50.77	4775
ERR434527	eo2358	PRJEB4681	fimH27	B	5	B_5		0	0								5093645	191871	116	499735	50.57	4769
ERR1514933	EuSCAPE_RS114	PRJEB10018	fimH30	B0	8	B0_8		1	1								5229923	191666	97	400378	50.73	4935
ERR474217	eo3374	PRJEB5065	fimH30	C2	9	C2_9	CTX-M-15	1	1								5200752	191599	120	611123	50.75	4899
ERR435151	eo1853	PRJEB4681	fimH30	C2	9	C2_9	CTX-M-15	1	1								5153916	191599	122	594537	50.76	4835
ERR434602	eo1552	PRJEB4681	fimH30	C2	9	C2_9	CTX-M-15	1	1								5088871	191598	99	690488	50.75	4766
SRR2544777	0000-0054-2936	PRJNA278886	fimH30	C0	11	C0_11	CTX-M-15	1	1	2015	Boston	United States	North America	Human			5209958	191585	97	393148	50.74	4935
DRR033913	N1228	PRJDB3868	fimH30	C2	4	C2_4	CTX-M-15	1	1	2014		Nepal	Asia	Human			5157393	189866	95	371048	50.62	4884
DRR033931	N1539	PRJDB3868	fimH30	C2	4	C2_4	CTX-M-15	1	1	2014		Nepal	Asia	Human			5336003	177498	101	347286	50.77	5061
ERR474257	eo3132	PRJEB5065	fimH30	C2	9	C2_9	CTX-M-15	1	1								5221896	191534	153	557283	50.75	4927
SRR933409	JJ2016	PRJNA211153	ND	B	1	B_1		0	0	2007	Seattle	United States	North America	Human			4965060	191476	66	378139	50.72	4614
ERR712782	1373	PRJEB8084	fimH30	C2	9	C2_9	CTX-M-15	1	1	2014		Germany	Europe	Human			5129244	191464	98	709600	50.74	4832
ERR1618122	SCP07-41	PRJEB15226	fimH30	C2	9	C2_9	CTX-M-15	0	0			Netherlands	Europe	Human			5131653	191445	96	716817	50.76	4793
ERR1618120	SCP07-38	PRJEB15226	fimH30	C2	9	C2_9	CTX-M-15	0	0			Netherlands	Europe	Human			5128673	191416	101	829139	50.76	4792
ERR998765	VRES0120	PRJEB8770	fimH30	C1	6	C1_6	CTX-M-27	1	1						M27PP1		5074336	191401	93	692734	50.73	4750
SRR1187772	BIDMC 75	PRJNA234163	fimH30	C1	6	C1_6		0	0	2013	Boston	United States	North America	Human			5044889	191373	134	595156	50.79	4710
DRR033912	N1203	PRJDB3868	fimH30	C2	4	C2_4	CTX-M-15	1	1	2014		Nepal	Asia	Human			5182823	172816	95	377748	50.81	4873
ERR2719041		PRJEB20357	fimH30	C1	6	C1_6		0	0								5169429	191291	122	557252	50.71	4884
ERR1946865	d8715d70-6f4a-11e6-a83e-3c4a9275d6c8	PRJEB17615	fimH30	C1	6	C1_6	CTX-M-27	1	1						M27PP1		5020350	191291	93	483719	50.72	4672
DRR033925	N1421	PRJDB3868	fimH30	C2	4	C2_4	CTX-M-15	1	1	2014		Nepal	Asia	Human			5259756	95744	136	225701	50.8	4984
DRR051022	KP75	PRJDB4303	fimH30	C2	4	C2_4	CTX-M-15	1	1	2011	Kyoto	Japan	Asia	NA			5247139	99346	177	229374	50.77	4989
DRR051018	KP46	PRJDB4303	fimH30	C2	4	C2_4	CTX-M-15	1	1	2010	Kyoto	Japan	Asia	NA			5242144	87347	170	219006	50.78	4964
DRR051029	KS121	PRJDB4303	fimH30	C2	4	C2_4	CTX-M-15	1	1	2012	Kyoto	Japan	Asia	NA			5277264	83992	175	293291	50.76	5030
ERR1822265	4f717a10-7fd4-11e6-b8fe-3c4a9275d6c8	PRJEB15430	fimH30	C1	6	C1_6	CTX-M-14	1	1								5253266	191241	105	521130	50.63	4959
DRR033870	J0019	PRJDB3868	fimH30	C2	4	C2_4	CTX-M-15	1	1	2014	Tokyo	Japan	Asia	Human			5264708	80159	180	253414	50.79	4997
ERR1415572	EuSCAPE_UK066	PRJEB10018	fimH30	C1	6	C1_6	CTX-M-27	1	1						M27PP1		5087184	191239	99	348946	50.73	4769
DRR061436	HE-MDREc07	PRJDB4868	fimH30	C2	9	C2_9		1	1	2014		United States	North America	Human			5299983	191236	143	511925	50.72	5015
ERR1822324	51c99ae0-7fd4-11e6-b8fe-3c4a9275d6c8	PRJEB15430	fimH30	C1	6	C1_6	CTX-M-14	2	2								5239092	191151	110	585127	50.69	4960
DRR033878	J0074	PRJDB3868	fimH30	C2	4	C2_4	CTX-M-15	1	1	2014	Tokyo	Japan	Asia	Human			5343283	60004	240	226938	50.85	5093
ERR1023203	33604-sc-2292611	PRJEB1252	fimH30	C2	9	C2_9	CTX-M-15	1	1								5247888	191150	128	649919	50.74	4953
ERR2237956	SAMPLE_WTCHG_447699_216191	PRJEB21277	fimH30	C2	9	C2_9	CTX-M-15	0	0								5111224	191150	132	514929	50.81	4798
ERR1218598	PB169	PRJEB11403	fimH30	C2	9	C2_9	CTX-M-15	1	1								5106987	191150	71	447841	50.82	4807
ERR1618213	SCP12-80	PRJEB15226	fimH30	C2	9	C2_9	CTX-M-15	0	0			Netherlands	Europe	Human			5145274	191149	94	667892	50.75	4821
ERR1822571	71630d50-7fd4-11e6-b8fe-3c4a9275d6c8	PRJEB15430	fimH30	C1	6	C1_6	CTX-M-27	1	1						M27PP1		5065025	191149	99	618370	50.76	4727
DRR033877	J0069	PRJDB3868	fimH30	C2	4	C2_4	CTX-M-15	1	1	2014	Tokyo	Japan	Asia	Human			5256715	38873	284	156326	50.96	4992
ERR998758	VRES0135	PRJEB8770	fimH30	C1	6	C1_6	CTX-M-27	1	1						M27PP1		5078059	191133	94	692734	50.74	4739
SRR3999096	Ecol_AZ146	PRJNA316786	fimH30	C2	4	C2_4	CTX-M-15	1	1	2012	Pisa	Italy	Europe	Human			5600296	265825	131	565609	50.67	5415
ERR776015	NHES0248	PRJEB7657	fimH30	C2	9	C2_9	CTX-M-15	0	0								5054564	191116	126	511806	50.78	4725
ERR780277	NHES0124	PRJEB7657	fimH30	C2	9	C2_9	CTX-M-15	0	0								5096522	191114	144	511955	50.81	4746
ERR1216952	EuSCAPE_DE006	PRJEB10018	fimH30	C1	6	C1_6	CTX-M-27	1	1						M27PP1		5089901	191114	98	594115	50.68	4770
ERR191657	MU004181Y (1271)	PRJEB2974	fimH30	C2	9	C2_9	CTX-M-14/15	2	2	2009		Ireland	Europe	Human			5256197	191107	196	388715	50.7	4950
ERR191654	MU058353K (2125)	PRJEB2974	fimH30	C2	9	C2_9	CTX-M-15	2	2	2010		Ireland	Europe	Human			5212528	191107	143	652083	50.72	4900
ERR830485	NHES0150	PRJEB7657	fimH30	C2	9	C2_9	CTX-M-15	0	0								5060891	191107	124	494620	50.78	4729
ERR830558	NHES0311	PRJEB7657	fimH30	C2	9	C2_9	CTX-M-15	0	0								5059347	191107	125	511816	50.78	4719
ERR830529	NHES0243	PRJEB7657	fimH30	C2	9	C2_9	CTX-M-15	0	0								5055727	191105	127	511826	50.78	4725
ERR830511	NHES0203	PRJEB7657	fimH30	C2	9	C2_9	CTX-M-15	0	0								5063009	191104	128	511831	50.78	4725
ERR775981	NHES0096	PRJEB7657	fimH30	C2	9	C2_9	CTX-M-15	0	0								5113597	191102	151	511945	50.78	4776
ERR1981378	ME160526	PRJEB19435	fimH30	C2	4	C2_4	CTX-M-15	1	1	2016		Ireland	Europe	Human			5389761	190808	112	573115	50.59	5168
ERR1334708	EuSCAPE_PT067	PRJEB10018	fimH30	C1	6	C1_6		0	0								5020993	191100	103	619630	50.79	4692
ERR1999746	Ec_H105	PRJEB21171	fimH30	C1	6	C1_6	CTX-M-27	1	1						M27PP1		5034772	191087	90	596458	50.76	4699
ERR1195699	3002	PRJEB8084	fimH30	C2	9	C2_9	CTX-M-15	1	1	2015		Germany	Europe				5132696	191086	119	405371	50.81	4846
ERR161273	S110	PRJEB2968	fimH30	C1	6	C1_6		1	1	2009		Australia	Oceania	Human			5044280	191086	117	618430	50.73	4758
ERR2719281		PRJEB20357	fimH41	A	2	A_2		0	0								5107036	191084	137	447174	50.69	4795
ERR830633	NHES0229	PRJEB7657	fimH30	C2	9	C2_9	CTX-M-15	0	0								5059660	191083	121	511846	50.78	4724
ERR191641	MU032389M (1071)	PRJEB2974	fimH30	C2	9	C2_9	CTX-M-15	2	1	2008		Ireland	Europe	Human			5254447	191081	142	652173	50.66	4956
ERR830603	NHES0036	PRJEB7657	fimH30	C2	9	C2_9	CTX-M-15	0	0								5095245	191079	151	511955	50.81	4747
ERR1623263	88070bc0-fa7c-11e5-ae86-3c4a9275d6c8	PRJEB12887	fimH41	A	2	A_2	CTX-M-14	1	1								5108893	191061	154	436376	50.62	4735
ERR1971524	FFCLY0N8	PRJEB20792	fimH41	A	2	A_2	CTX-M-27	1	1								5100399	191061	93	450401	50.55	4736
ERR2232748	156	PRJEB23208	fimH412	A	2	A_2		1	1	2016		Germany	Europe	Human			5019732	191061	111	907793	50.69	4691
ERR1971709	RMNTEYFC	PRJEB20792	fimH41	A	2	A_2		0	0								4970928	191061	108	611748	50.73	4662
ERR474075	eo1547	PRJEB5065	fimH30	C2	9	C2_9	CTX-M-15	1	1								5297028	191048	126	450053	50.62	5036
ERR1622966	78006a50-fa7c-11e5-b5da-3c4a9275d6c8	PRJEB12887	fimH89	A	2	A_2		1	1								5034807	191048	89	585474	50.7	4685
ERR1981606	ME160408	PRJEB19435	fimH30	C2	4	C2_4	CTX-M-15	1	1	2016		Ireland	Europe	Human			5324021	190808	115	573350	50.69	5080
ERR458470	IR18E	PRJEB5004	fimH30	C2	4	C2_4	CTX-M-15	1	1	2009		India	Asia	Human			5194723	163483	129	532755	50.76	4914
ERR264276	Escherichia coliVB 981309	PRJEB1252	fimH30	C2	4	C2_4	CTX-M-15	1	1	2011		Germany	Europe	Companion Animal			5201803	276205	94	659810	50.74	4912
ERR2204702	7018	PRJEB23420	fimH30	C2	9	C2_9		0	0		Rio de Janeiro	Brazil	South America				5212958	191042	104	709769	50.84	4914
ERR1971719	RUPSYXH9	PRJEB20792	fimH30	C2	9	C2_9	CTX-M-15	1	1								5197951	191042	98	593347	50.71	4873
ERR1878198	49612dc0-5557-11e6-9a3d-3c4a9275d6c8	PRJEB19918	fimH30	C2	9	C2_9	CTX-M-15	1	1							M27PP2	5150252	191042	126	362638	50.74	4832
SRR6927230	PNUSAE012810	PRJNA218110	fimH30	C1	6	C1_6		0	0			United States	North America				5035929	191042	119	379681	50.77	4717
SRR1314299	blood-11-0254	PRJNA248737	fimH30	C1	6	C1_6		0	0	2011		United States	North America	Human			5129421	191035	135	530241	50.62	4849
ERR1937122	43a47eb0-a286-11e6-8d8d-3c4a9275d6c8	PRJEB15430	fimH41	A	2	A_2	CTX-M-14	1	1								4911960	191019	93	645268	50.71	4532
ERR776004	NHES0165	PRJEB7657	fimH30	C2	9	C2_9	CTX-M-15	0	0								5068288	191008	124	511851	50.77	4733
SRR5120235	0000-0061-6743	PRJNA278886	fimH41	A	2	A_2	CTX-M-27	1	1	2016	Boston	United States	North America	Human			4938441	191007	89	628336	50.74	4607
ERR780263	NHES0084	PRJEB7657	fimH30	C2	9	C2_9	CTX-M-15	0	0								5004386	190981	111	511825	50.68	4709
ERR1878433	5c18be60-5557-11e6-9a3d-3c4a9275d6c8	PRJEB19918	fimH30	C2	9	C2_9	CTX-M-15	1	1								5142347	190978	147	611152	50.66	4822
SRR5194985	EC964	PRJNA362676	fimH30	C2	9	C2_9	CTX-M-15	2	2	2014				Human			5126014	190978	131	511920	50.79	4779
ERR191719	MJ011889K (2147)	PRJEB2974	fimH30	C2	9	C2_9	CTX-M-15	2	2	2010		Ireland	Europe	Human			5236710	190977	142	652193	50.64	4931
ERR191722	MU002003R (2203)	PRJEB2974	fimH30	C2	9	C2_9	CTX-M-15	2	2	2011		Ireland	Europe	Human			5175340	190976	138	652208	50.68	4854
ERR830609	NHES0061	PRJEB7657	fimH30	C2	9	C2_9	CTX-M-15	0	0								5074090	190976	105	392885	50.73	4767
ERR175721	27685	PRJEB2226	fimH30	C2	9	C2_9	CTX-M-15	0	0								5051222	190976	79	500930	50.85	4708
ERR191663	MU022181B (1393)	PRJEB2974	fimH30	C2	9	C2_9	CTX-M-15	2	2	2009		Ireland	Europe	Human			5236120	190975	147	381444	50.65	4925
ERR830516	NHES0216	PRJEB7657	fimH30	C2	9	C2_9	CTX-M-15	0	0								5192720	190975	167	511940	50.82	4856
ERR434505	eo2441	PRJEB4681	fimH30	C1	6	C1_6		0	0								5161468	190975	111	524611	50.69	4850
ERR830638	NHES0272	PRJEB7657	fimH30	C2	9	C2_9	CTX-M-15	0	0								5094891	190975	149	511940	50.81	4745
ERR776107	NHES0026	PRJEB7657	fimH30	C2	9	C2_9	CTX-M-15	0	0								5093233	190975	151	511941	50.81	4745
ERR830636	NHES0331	PRJEB7657	fimH30	C2	9	C2_9	CTX-M-15	0	0								5055809	190975	140	511944	50.77	4735
SRR933437	SaT049	PRJNA211153	fimH30	C1	6	C1_6		0	0	2007	Stamford	United States	North America	Human			4957921	190975	93	379006	50.75	4647
ERR1618207	SCP12-68	PRJEB15226	fimH30	C1	6	C1_6	CTX-M-27	1	1			Netherlands	Europe	Human	M27PP1		5059181	190973	87	393170	50.77	4732
SRR770109	HVH 146 (4-3189767)	PRJNA186178	fimH22	B	7	B_7		0	0	2004		Denmark	Europe	Human			5205367	190969	150	502127	50.46	4905
ERR434743	ECO0013	PRJEB4681	fimH30	C2	9	C2_9		0	0								5010075	190969	90	933266	50.74	4675
ERR434506	eo1709	PRJEB4681	fimH30	C2	9	C2_9	CTX-M-15	0	0								5118437	190968	126	511970	50.81	4775
ERR161252	MS2481	PRJEB2968	fimH30	C2	9	C2_9		0	0	2007		Australia	Oceania	Human			5332824	190966	138	388732	50.68	5062
ERR191634	MU048289Y (1153)	PRJEB2974	fimH30	C2	9	C2_9	CTX-M-15	2	1	2008		Ireland	Europe	Human			5218556	190966	147	652213	50.7	4905
ERR474080	eo1622	PRJEB5065	fimH30	C2	9	C2_9	CTX-M-15	1	1								5162917	190965	141	610997	50.71	4853
ERR830608	NHES0055	PRJEB7657	fimH30	C2	9	C2_9	CTX-M-15	0	0								5110821	190964	158	511945	50.78	4772
ERR905810	NHES0161	PRJEB7657	fimH30	C2	9	C2_9	CTX-M-15	0	0								5095808	190964	148	511955	50.81	4749
ERR830483	NHES0147	PRJEB7657	fimH30	C2	9	C2_9	CTX-M-15	0	0								5091709	190964	153	511945	50.81	4746
ERR830642	NHES0046	PRJEB7657	fimH30	C2	9	C2_9	CTX-M-15	0	0								5037615	190964	149	510610	50.78	4708
ERR830567	NHES0068	PRJEB7657	fimH30	C2	9	C2_9	CTX-M-15	0	0								5030453	190963	152	506497	50.78	4705
ERR830593	NHES0158	PRJEB7657	fimH30	C2	9	C2_9	CTX-M-15	0	0								5017712	190963	151	506502	50.81	4688
ERR1971300	0K0B4V04	PRJEB20792	fimH27	B	5	B_5		1	1								5296971	190962	133	674790	50.6	5008
ERR1617910	SCK22-48-2	PRJEB15226	fimH30	C1	6	C1_6	CTX-M-14	1	1			Netherlands	Europe	Human			5070531	190962	112	400117	50.72	4765
DRR061450	HE-MDREc26	PRJDB4868	fimH30	C2	9	C2_9	CTX-M-15	1	1	2014		United States	North America	Human			5151425	190960	135	645111	50.66	4834
ERR1374957	EuSCAPE_SC027	PRJEB10018	fimH30	C1	6	C1_6		0	0								5160309	190959	91	658665	50.71	4898
ERR193668	Ecoli984	PRJEB3353	fimH30	C2	9	C2_9		0	0								5086501	190959	138	404110	50.79	4748
ERR2138082	18658870-535d-11e6-9a3d-3c4a9275d6c8	PRJEB21499	fimH41	A	2	A_2		0	0								4944675	190949	96	376665	50.78	4595
ERR2138080	18472b00-535d-11e6-9a3d-3c4a9275d6c8	PRJEB21499	fimH41	A	2	A_2		0	0								4936958	190947	92	366746	50.77	4594
ERR435081	eo886	PRJEB4681	fimH30	C2	9	C2_9		0	0								5211504	190942	123	611113	50.63	4904
ERR1618993	SCP07-12	PRJEB15226	fimH30	C2	9	C2_9	CTX-M-15	1	1			Netherlands	Europe	Human			5181340	190942	119	511412	50.73	4871
ERR474131	eo1992	PRJEB5065	fimH30	C2	9	C2_9		0	0								5143018	190942	117	371471	50.63	4824
ERR435165	eo2138	PRJEB4681	fimH30	C2	9	C2_9		1	1								5139980	190942	128	369875	50.76	4814
ERR474167	eo2884	PRJEB5065	fimH30	C1	6	C1_6	CTX-M-27	1	1						M27PP1		5039067	190942	104	618244	50.68	4705
ERR264268	Escherichia coliVB 953316	PRJEB1252	fimH30	C1	6	C1_6	CTX-M-15	1	1	2010		Germany	Europe	Companion Animal			4974698	190942	78	571557	50.8	4676
ERR191727	MU003581Q (1701)	PRJEB2974	fimH30	C2	9	C2_9	CTX-M-15	2	2	2010		Ireland	Europe	Human			5245808	190941	146	652208	50.65	4944
ERR926421	C4-sc-2212421	PRJEB8265	fimH30	C2	9	C2_9	CTX-M-15	2	1								5221336	190941	172	388739	50.7	4913
ERR191689	MU042296Q (1958)	PRJEB2974	fimH30	C2	9	C2_9	CTX-M-15	2	2	2010		Ireland	Europe	Human			5197353	190941	145	388725	50.69	4887
SRR5194990	EC959	PRJNA362676	fimH30	C2	9	C2_9	CTX-M-15	2	2	2014				Human			5126340	190941	131	371471	50.79	4786
ERR474199	eo1297	PRJEB5065	fimH30	C2	9	C2_9	CTX-M-15	0	0								5109516	190941	146	511965	50.82	4780
ERR776102	NHES0014	PRJEB7657	fimH30	C2	9	C2_9	CTX-M-15	0	0								5059173	190941	129	511816	50.77	4719
SRR770165	HVH 202 (4-3163997)	PRJNA186229	fimH22	B	1	B_1		0	0	2003		Denmark	Europe	Human			5229449	190940	122	610374	50.55	4949
ERR776049	NHEC0026	PRJEB7657	fimH30	C2	9	C2_9	CTX-M-15	0	0								5114113	190940	155	511945	50.78	4773
ERR830480	NHES0142	PRJEB7657	fimH30	C2	9	C2_9	CTX-M-15	0	0								5094731	190940	152	511955	50.81	4748
ERR830625	NHES0153	PRJEB7657	fimH30	C2	9	C2_9	CTX-M-15	0	0								5090382	190940	153	511945	50.81	4748
ERR830505	NHES0338	PRJEB7657	fimH30	C2	9	C2_9	CTX-M-15	0	0								5059503	190940	125	511831	50.78	4722
ERR191666	MU017039 (1821)	PRJEB2974	fimH30	C1	6	C1_6	CTX-M-14	1	1	2010				Human			5032741	190940	161	454588	50.76	4709
ERR776076	NHEC0155	PRJEB7657	fimH30	C2	9	C2_9	CTX-M-15	0	0								4977567	190940	107	511830	50.75	4680
ERR776027	NHEC0001	PRJEB7657	fimH30	C2	9	C2_9	CTX-M-15	0	0								4968320	190940	122	511830	50.81	4657
ERR776084	NHEC0075	PRJEB7657	fimH30	C2	9	C2_9	CTX-M-15	0	0								4959393	190940	123	511830	50.8	4656
ERR191656	MU029812J (2576)	PRJEB2974	fimH30	C2	9	C2_9	CTX-M-15	2	1	2011		Ireland	Europe	Human			5209143	190939	146	652198	50.72	4895
ERR191687	MU053934H (1614)	PRJEB2974	fimH30	C2	9	C2_9	CTX-M-14/15	1	2	2009		Ireland	Europe	Human			5207005	190939	188	652213	50.68	4907
ERR474246	eo3849	PRJEB5065	fimH30	C2	9	C2_9	CTX-M-15	1	1								5181522	190939	137	389921	50.67	4863
ERR435103	ECO0230	PRJEB4681	fimH30	C1	6	C1_6		0	0								5071901	190939	96	369841	50.67	4760
ERR264283	Escherichia coliEX 11	PRJEB1252	fimH30	C2	9	C2_9	CTX-M-15	0	0	2011		Czech Republic	Europe	Wild Animal			5044621	190939	85	500930	50.84	4704
ERR191644	MU017170R (588)	PRJEB2974	fimH30	C1	6	C1_6		0	0	2006				Human			5165831	190937	139	401697	50.77	4869
ERR191655	MU019126X (2422)	PRJEB2974	fimH30	C2	9	C2_9	CTX-M-15	1	1	2011		Ireland	Europe	Human			5167010	190931	138	388730	50.67	4849
ERR1015373	MSB1_9H-sc-2280405	PRJEB6891	fimH41	A	2	A_2		0	0								5032852	190923	113	329440	50.69	4718
ERR162687	AS3953	PRJEB2879	fimH22	B	7	B_7		0	0								4962966	190914	88	483597	50.53	4625
SRR933529	JJ2657	PRJNA211153	fimH30	C2	10	C2_10	CTX-M-15	1	1	2009	Miami	United States	North America	Human			5142912	190905	123	424549	50.8	4832
ERR1822493	67507820-7fd4-11e6-b8fe-3c4a9275d6c8	PRJEB15430	fimH30	C1	6	C1_6	CTX-M-14	1	1								5159921	190897	96	585127	50.69	4847
ERR1543422	UPEC	PRJEB12513	fimH30	C0	11	C0_11	CTX-M-15	2	2								5209938	190891	114	363257	50.68	4893
ERR1841099	AM_LREC-35	PRJEB19190	fimH330	B	7	B_7		0	0	2010		Spain	Europe	Livestock			5100801	190887	113	492852	50.65	4749
ERR175715	19224	PRJEB2226	fimH30	C2	9	C2_9	CTX-M-15	0	0								5100331	190856	126	511955	50.83	4757
ERR1790099	a11a1d00-fa7c-11e5-a5c7-3c4a9275d6c8	PRJEB12887	fimH30	C1	6	C1_6	CTX-M-27	1	1						M27PP1		5029070	190856	115	389911	50.75	4685
ERR434916	eo952	PRJEB4681	fimH30	C1	6	C1_6		0	0								5073538	190854	99	619615	50.72	4747
ERR1035659	33155-sc-2292656	PRJEB1252	fimH41	A	2	A_2	CTX-M-14	1	1								4963649	190844	98	439697	50.68	4563
SRR933345	C001	PRJNA211153	fimH30	C1	6	C1_6		0	0	2010	Seattle	United States	North America	Human			5110122	190839	131	356725	50.71	4793
ERR474274	eo3844	PRJEB5065	fimH30	C2	9	C2_9		0	0								5145054	190836	139	389204	50.63	4830
ERR776111	NHES0038	PRJEB7657	fimH30	C2	9	C2_9	CTX-M-15	0	0								5095774	190836	149	511955	50.81	4744
SRR1180699	BIDMC 63	PRJNA234151	fimH30	C1	6	C1_6		0	0	2013	Boston	United States	North America	Human			5002375	190836	117	388694	50.76	4682
ERR1195476	1389	PRJEB8084	fimH30	C2	4	C2_4	CTX-M-15	1	1	2014		Germany	Europe				5232344	225780	99	710240	50.69	4954
ERR191681	MU057032W (2087)	PRJEB2974	fimH30	C2	9	C2_9	CTX-M-15	1	2	2010		Ireland	Europe	Human			5205608	190835	136	652208	50.62	4904
ERR474245	eo3845	PRJEB5065	fimH30	C2	9	C2_9		0	0								5152269	190835	135	389204	50.64	4831
SRR5832125	PNUSAE008333	PRJNA218110	fimH41	A	2	A_2		0	0			United States	North America				5256908	190833	169	768557	50.63	4971
ERR1878449	61782bc0-5557-11e6-9a3d-3c4a9275d6c8	PRJEB19918	fimH41	A	2	A_2	CTX-M-15	1	1								5158005	190833	164	601598	50.62	4886
ERR1036111	VRES0071	PRJEB8770	fimH41	A	2	A_2		1	1								5123212	190833	143	399209	50.53	4813
ERR1623262	87b71700-fa7c-11e5-ae86-3c4a9275d6c8	PRJEB12887	fimH41	A	2	A_2	CTX-M-14	1	1								5112670	190833	157	436667	50.63	4725
ERR1036085	VRES0029	PRJEB8770	fimH41	A	2	A_2	CTX-M-15	1	1								5094826	190833	98	477696	50.63	4775
ERR1623116	75ce6f20-fa7c-11e5-9ab9-3c4a9275d6c8	PRJEB12887	fimH89	A	2	A_2		1	1								5054248	190833	127	349304	50.68	4695
ERR296620	C00009151	PRJEB3980	fimH412	A	2	A_2	CTX-M-14	1	1								5030813	190833	137	446768	50.69	4644
ERR296622	C00009153	PRJEB3980	fimH412	A	2	A_2	CTX-M-14	1	1								5012377	190833	130	431706	50.66	4631
SRR1314502	upec-271	PRJNA248737	fimH41	A	2	A_2		0	0	2012		United States	North America	Human			4986927	190833	115	454075	50.72	4648
SRR2970752	cam_1071	PRJNA297860	fimH41	A	2	A_2	CTX-M-14	1	1	2008		Cambodia	Asia	Human			4945180	190833	119	428971	50.67	4535
SRR3143584	B22	PRJNA295914	fimH41	A	2	A_2		0	0	2012		United Kingdom	Europe	Human			4872684	190833	129	363145	50.67	4513
ERR1195567	2495	PRJEB8084	fimH30	C2	4	C2_4	CTX-M-15	1	1	2014		Germany	Europe				5342080	222183	97	348001	50.65	5088
ERR191665	MU039876Z (1538)	PRJEB2974	fimH30	C2	9	C2_9	CTX-M-15	2	2	2009		Ireland	Europe	Human			5207575	190831	149	381396	50.72	4893
ERR1971383	6DIMT2GL	PRJEB20792	fimH30	C1	6	C1_6	CTX-M-27	1	1						M27PP1	M27PP2	5091680	222261	91	865104	50.64	4771
ERR434875	ECO0322	PRJEB4681	fimH30	C1	6	C1_6	CTX-M-27	1	1						M27PP1		5034249	190831	101	692538	50.74	4683
ERR191718	MU053690Q (1609)	PRJEB2974	fimH30	C2	9	C2_9	CTX-M-15	2	1	2009		Ireland	Europe	Human			5208321	190830	140	652198	50.64	4903
SRR1785758	25-541	PRJNA269984	fimH30	C2	9	C2_9	CTX-M-15	1	1		Seattle	United States	North America	Human			5173734	190830	141	381679	50.77	4847
ERR776010	NHES0300	PRJEB7657	fimH30	C2	9	C2_9	CTX-M-15	0	0								5092947	190830	146	511955	50.82	4741
ERR435001	eo1473	PRJEB4681	fimH30	C2	9	C2_9		0	0								5071227	190829	117	525865	50.84	4742
ERR474195	eo3299	PRJEB5065	fimH30	C2	9	C2_9		1	1								5226369	190828	164	610958	50.68	4921
ERR1623069	8092ef30-fa7c-11e5-8812-3c4a9275d6c8	PRJEB12887	fimH30	C1	6	C1_6	CTX-M-14	2	2								5279579	190821	112	585128	50.7	4993
ERR1622865	7571a920-fa7c-11e5-a43c-3c4a9275d6c8	PRJEB12887	fimH30	C1	6	C1_6	CTX-M-14	2	2								5270456	190821	115	586753	50.7	4982
ERR1971600	KUOWBHDA	PRJEB20792	fimH30	C1	6	C1_6	CTX-M-14	1	1								5258227	190821	119	540881	50.72	4992
ERR1971714	RRESWA19	PRJEB20792	fimH30	C1	6	C1_6	CTX-M-14	1	1								5205531	190821	99	585778	50.72	4931
ERR1617962	SCK63-12	PRJEB15226	fimH30	C1	6	C1_6	CTX-M-14	2	2			Netherlands	Europe	Human			5138996	190821	92	584447	50.73	4851
ERR1195485	2262	PRJEB8084	fimH30	C2	4	C2_4	CTX-M-15	1	1	2014		Germany	Europe				5307974	202562	115	432943	50.68	5063
SRR7534272	UMB1228	PRJNA316969	fimH30	C1	6	C1_6		0	0		Maywood	United States	North America	Human			5082590	190811	74	424204	50.65	4767
SRR933415	JJ2087	PRJNA211153	fimH162	B	7	B_7		0	0	2003	San Antonio	United States	North America	Human			5054103	190811	121	599402	50.52	4768
ERR161300	S31	PRJEB2968	fimH41	A	2	A_2		0	0	2007		United Kingdom	Europe	Human			4909621	190810	109	400809	50.68	4536
ERR2719219		PRJEB20357	fimH30	C2	9	C2_9		0	0								5292547	190809	172	517675	50.83	5021
SRR5470014	NC_STEC95	PRJNA293225	fimH22	B	3	B_3		1	1	2014		United States	North America	Poultry			5496886	190808	104	605035	50.44	5217
ERR1195621	2621	PRJEB8084	fimH30	C2	4	C2_4	CTX-M-15	1	1	2015		Germany	Europe				5344101	190808	103	534232	50.67	5082
ERR1195562	2468	PRJEB8084	fimH30	C2	4	C2_4	CTX-M-15	1	1	2014		Germany	Europe				5237933	190808	105	582577	50.71	4962
ERR1841176	AM_LREC-109	PRJEB19190	fimH298	B	7	B_7		0	0	2011		Spain	Europe	Livestock		M27PP2	5418113	190808	118	555107	50.34	5136
ERR712549	581	PRJEB8084	fimH30	C2	4	C2_4	CTX-M-15	1	1	2013		Germany	Europe	Human			5303122	188310	125	341820	50.6	5051
ERR1195534	2436	PRJEB8084	fimH30	C2	4	C2_4		0	0	2014		Germany	Europe				5202845	185299	94	371615	50.67	4912
ERR2232746	153	PRJEB23208	fimH30	C2	4	C2_4	CTX-M-15	1	1	2016		Germany	Europe	Human			5342672	172896	89	400071	50.66	5112
ERR2232599	2	PRJEB23208	fimH30	C2	4	C2_4	CTX-M-15	1	1	2015		Germany	Europe	Human			5280385	171884	98	655071	50.67	5034
ERR2232739	144	PRJEB23208	fimH30	C2	4	C2_4	CTX-M-15	1	1	2016		Germany	Europe	Human			5273847	167816	150	488772	50.77	4984
ERR712845	389	PRJEB8084	fimH30	C2	4	C2_4	CTX-M-15	1	1	2013		Germany	Europe	Human			5186747	161224	126	400071	50.62	4912
ERR2232660	53	PRJEB23208	fimH30	C2	4	C2_4	CTX-M-15	1	1	2016		Germany	Europe	Human			5096775	161224	118	340423	50.65	4822
ERR2232612	13	PRJEB23208	fimH30	C2	4	C2_4	CTX-M-15	1	1	2015		Germany	Europe	Human			5496399	158936	123	415383	50.64	5283
SRR3050981	HICF211	PRJNA306133	fimH30	C2	9	C2_9	CTX-M-15	1	1	2011	Oxford	United Kingdom	Europe	Human			5349552	190808	137	709598	50.65	5028
ERR1195494	2332	PRJEB8084	fimH30	C2	4	C2_4	CTX-M-15	1	1	2014		Germany	Europe				5304241	158936	102	416707	50.62	5046
ERR264263	Escherichia coliVB 989888	PRJEB1252	fimH30	C2	4	C2_4	CTX-M-15	1	1	2010		Germany	Europe	Companion Animal			5594001	158701	170	371471	50.42	5368
ERR2232732	136	PRJEB23208	fimH30	C2	4	C2_4	CTX-M-15	1	1	2016		Germany	Europe	Human			5205836	140360	134	370125	50.72	4925
ERR2232743	148	PRJEB23208	fimH30	C2	4	C2_4	CTX-M-15	1	1	2016		Germany	Europe	Human			5292071	138727	124	599510	50.7	5025
SRR6892764	35214	PRJNA445400	fimH30	C2	9	C2_9	CTX-M-15	1	1	2015	New York	United States	North America	Human			5339662	190808	166	381312	50.64	5089
ERR1195701	3006	PRJEB8084	fimH30	C2	4	C2_4	CTX-M-15	1	1	2015		Germany	Europe				5239568	138167	113	289238	50.71	4973
ERR2232671	58	PRJEB23208	fimH30	C2	4	C2_4	CTX-M-15	1	1	2016		Germany	Europe	Human			5217344	133538	122	280320	50.78	4934
ERR2232744	150	PRJEB23208	fimH30	C2	4	C2_4	CTX-M-15	1	1	2016		Germany	Europe	Human			5367942	123597	162	267185	50.79	5155
DRR033887	N0348	PRJDB3868	fimH30	C2	9	C2_9	CTX-M-15	1	1	2014		Nepal	Asia	Human			5332189	190808	120	487062	50.73	5033
ERR1195702	3005	PRJEB8084	fimH30	C2	4	C2_4	CTX-M-15	1	1	2015		Germany	Europe				5287458	123597	128	371029	50.77	5021
ERR2232689	80	PRJEB23208	fimH30	C2	4	C2_4	CTX-M-15	1	1	2016		Germany	Europe	Human			5267242	111555	135	243312	50.83	5014
SRR2970765	09B11376	PRJNA297860	fimH30	C2	9	C2_9	CTX-M-15	2	2	2009		Thailand	Asia	Human			5315588	190808	135	451413	50.68	5023
DRR033915	N1240	PRJDB3868	fimH30	C2	9	C2_9	CTX-M-15	2	2	2014		Nepal	Asia	Human		M27PP2	5308224	190808	150	473614	50.71	5032
SRR5237400	0000-0062-1902	PRJNA278886	fimH30	C2	9	C2_9	CTX-M-15	1	1	2016	Boston	United States	North America	Human			5307768	190808	100	471660	50.74	5027
DRR033901	N0931	PRJDB3868	fimH30	C2	9	C2_9	CTX-M-15	2	2	2014		Nepal	Asia	Human		M27PP2	5301554	190808	149	362637	50.74	5027
ERR1878360	59923a90-5557-11e6-9a3d-3c4a9275d6c8	PRJEB19918	fimH30	C2	9	C2_9	CTX-M-15	1	1								5300746	190808	111	558065	50.65	5004
ERR2232751	160	PRJEB23208	fimH30	C2	4	C2_4	CTX-M-15	1	1	2016		Germany	Europe	Human			5396187	106565	227	199662	50.64	5160
ERR1971368	4UQTWZYH	PRJEB20792	fimH30	C2	9	C2_9	CTX-M-15	1	1								5296211	190808	183	381376	50.71	5010
ERR2232634	27	PRJEB23208	fimH30	C2	4	C2_4	CTX-M-14/15	2	2	2015		Germany	Europe	Human			5359367	106544	136	231878	50.78	5147
ERR2232719	110	PRJEB23208	fimH30	C2	4	C2_4	CTX-M-15	1	1	2016		Germany	Europe	Human			5058120	66480	155	158986	50.85	4781
ERR712699	1045	PRJEB8084	fimH30	C2	4	C2_4	CTX-M-15	1	1	2014		Germany	Europe	Human			5374283	65478	206	190503	50.65	5165
ERR2027627	DRC_BKV_16	PRJEB21637	fimH30	C2	4	C2_4	CTX-M-15	1	1	2014		Democratic Republic of the Congo	Africa	Human			5158707	138712	173	271619	50.84	4884
SRR6703058	pb33	PRJNA433633	fimH30	C2	4	C2_4	CTX-M-15	1	1	2011		Canada	North America	Human			5165063	225766	91	472839	50.65	4894
ERR1035633	33129-sc-2292630	PRJEB1252	fimH30	C2	9	C2_9	CTX-M-15	1	1								5284874	190808	113	709602	50.73	4981
ERR1852619	7ba34230-7fd4-11e6-b8fe-3c4a9275d6c8	PRJEB15430	fimH30	C1	6	C1_6	CTX-M-14	1	1								5283729	190808	108	448152	50.71	5001
ERR1971561	I7ROUKZ0	PRJEB20792	fimH30	C2	10	C2_10		0	0								5283291	190808	122	710064	50.76	4968
ERR1595463	99b65780-dfca-11e5-88b1-3c4a9275d6c6	PRJEB12888	fimH30	C2	9	C2_9		0	0								5282786	190808	91	617717	50.65	4994
SRR6212575	NC_LB-4807	PRJNA293225	fimH22	B	7	B_7		0	0	2017		United States	North America	Poultry			5281545	190808	85	470230	50.42	4952
SRR6703064	pb39	PRJNA433633	fimH30	C2	4	C2_4	CTX-M-15	2	2	2011		Canada	North America	Human			5406534	204587	94	673351	50.6	5199
SRR6703062	pb37	PRJNA433633	fimH30	C2	4	C2_4	CTX-M-15	1	1	2011		Canada	North America	Human			5278684	190808	102	659674	50.67	5016
SRR6703043	pb23	PRJNA433633	fimH30	C2	4	C2_4		0	0	2011		Canada	North America	Human			5247648	186868	116	348834	50.67	4990
ERR2204442	1710D	PRJEB23420	fimH30	C2	4	C2_4	CTX-M-15	1	1		Rio de Janeiro	Brazil	South America				5306337	202565	139	401523	50.68	5053
ERR2204586	x5770d	PRJEB23420	fimH30	C2	4	C2_4	CTX-M-15	1	1		Rio de Janeiro	Brazil	South America				5294930	202565	141	653899	50.67	5030
ERR1543446	UPEC	PRJEB12513	fimH30	C0	11	C0_11	CTX-M-15	1	1								5271108	190808	118	410164	50.62	4983
SRR7724635	591	PRJNA486855	fimH30	C2	4	C2_4	CTX-M-15	1	1	2017		Australia	Oceania	Food			5324220	190327	126	333843	50.67	5019
SRR2970775	cam_2830	PRJNA297860	fimH298	B	10	B_10		1	1	2009		Cambodia	Asia	Human			5270967	190808	150	657970	50.42	4949
ERR2237991	SAMPLE_WTCHG_447699_234122	PRJEB21277	fimH30	C1	6	C1_6	CTX-M-14	1	1								5267939	190808	107	385949	50.7	4985
ERR1617935	SCK38-10	PRJEB15226	fimH30	C2	9	C2_9	CTX-M-15	1	1			Netherlands	Europe	Human			5266574	190808	93	533157	50.69	4949
ERR1946769	cedd6e20-6f4a-11e6-a83e-3c4a9275d6c8	PRJEB17615	fimH30	C2	9	C2_9	CTX-M-15	1	1								5266493	190808	115	631538	50.74	4964
ERR775995	NHES0041	PRJEB7657	fimH30	C2	9	C2_9	CTX-M-15	1	1								5263122	190808	110	556331	50.69	4984
ERR1971642	O4FQDTV5	PRJEB20792	ND	C2	9	C2_9	CTX-M-15	1	1								5262645	190808	91	711228	50.7	4963
ERR2719164		PRJEB20357	fimH30	C2	9	C2_9	CTX-M-15	1	1								5257196	190808	122	710975	50.68	4952
ERR1946863	d86109c0-6f4a-11e6-a83e-3c4a9275d6c8	PRJEB17615	fimH30	C0	11	C0_11	CTX-M-15	1	1								5255228	190808	109	672388	50.7	4972
DRR051043	Ec 31	PRJDB4303	fimH30	C2	9	C2_9	CTX-M-15	2	2	2009		Canada	North America	Human			5255050	190808	110	363218	50.75	4945
ERR435095	eo1058	PRJEB4681	fimH30	C2	9	C2_9		0	0								5254899	190808	153	617088	50.66	4961
ERR1822470	66884620-7fd4-11e6-b8fe-3c4a9275d6c8	PRJEB15430	fimH30	C1	6	C1_6	CTX-M-14	2	2								5253581	190808	124	577944	50.71	4976
SRR7724756	567	PRJNA486855	fimH30	C2	4	C2_4	CTX-M-15	1	1	2017		Australia	Oceania	Food			5226693	172097	126	339986	50.65	4931
DRR051044	Ec 58	PRJDB4303	fimH30	C2	9	C2_9	CTX-M-15	2	2	2009		Canada	North America	Human			5253420	190808	117	338638	50.75	4931
SRR5936488	MER-94	PRJNA398288	fimH30	C2	4	C2_4	CTX-M-15	1	1	2015	Brisbane	Australia	Oceania	Human			5356553	161224	141	370062	50.68	5113
ERR830562	NHES0323	PRJEB7657	fimH30	C2	9	C2_9	CTX-M-15	1	1								5252138	190808	125	556316	50.68	4974
SRR7724649	429	PRJNA486855	fimH30	C2	4	C2_4	CTX-M-15	1	1	2017		Australia	Oceania	Food			5326294	158720	126	331871	50.7	5081
ERR1971730	SBZZEC2D	PRJEB20792	fimH30	C1	6	C1_6	CTX-M-14	1	1								5251837	190808	89	558725	50.62	4951
SRR7724820	575	PRJNA486855	fimH30	C2	4	C2_4	CTX-M-15	1	1	2017		Australia	Oceania	Food			5184153	144651	130	266013	50.67	4892
SRR3143582	B150	PRJNA295914	fimH30	C2	9	C2_9	CTX-M-15	1	1	2012		United Kingdom	Europe	Human			5249272	190808	146	331511	50.64	4965
ERR1718947	SAMPLE_WTCHG_320308_272190	PRJEB17631	fimH30	C2	4	C2_4	CTX-M-27	1	1								5240639	284724	146	597197	50.78	4968
DRR033894	N0504	PRJDB3868	fimH30	C2	9	C2_9	CTX-M-15	2	2	2014		Nepal	Asia	Human		M27PP2	5247586	190808	106	381275	50.7	4944
ERR1218536	PB191	PRJEB11403	fimH30	C1	6	C1_6	CTX-M-14	1	1								5245210	190808	103	585123	50.63	4940
ERR2237931	SAMPLE_WTCHG_447699_204142	PRJEB21277	fimH24	C1	10	C1_10	CTX-M-15	1	1								5245018	190808	105	397652	50.69	4971
ERR1035677	28551-sc-2292674	PRJEB1252	fimH30	C2	9	C2_9	CTX-M-15	1	1								5244436	190808	128	631756	50.7	4916
ERR191648	MU030125Q (2581)	PRJEB2974	fimH30	C2	9	C2_9	CTX-M-15	2	2	2011		Ireland	Europe	Human			5242204	190808	151	652208	50.64	4943
ERR776097	NHES0003	PRJEB7657	fimH30	C2	9	C2_9	CTX-M-15	1	1								5241689	190808	126	405455	50.71	4955
ERR1971591	K16SL1DF	PRJEB20792	fimH30	C2	9	C2_9	CTX-M-15	0	0								5240874	190808	83	592469	50.79	4949
ERR1618114	SCP07-23	PRJEB15226	fimH30	C2	9	C2_9	CTX-M-15	0	0			Netherlands	Europe	Human			5239357	190808	110	711228	50.73	4942
ERR474151	eo2527	PRJEB5065	fimH30	C2	4	C2_4	CTX-M-15	1	1								5004538	258861	76	618429	50.76	4695
SRR2970774	cam_2254	PRJNA297860	fimH298	B	10	B_10		0	0	2010		Cambodia	Asia	Human			5237323	190808	118	477178	50.53	4946
ERR191688	MU010471F (1315)	PRJEB2974	fimH30	C2	9	C2_9	CTX-M-15	2	2	2009		Ireland	Europe	Human			5236561	190808	146	652183	50.62	4938
DRR033923	N1385	PRJDB3868	fimH30	C2	9	C2_9	CTX-M-15	1	1	2014		Nepal	Asia	Human			5235774	190808	103	661563	50.65	4939
ERR998768	VRES0240	PRJEB8770	fimH30	C0	11	C0_11	CTX-M-15	1	1								5235450	190808	115	464285	50.68	4950
ERR1036105	VRES0243	PRJEB8770	fimH30	C0	11	C0_11	CTX-M-15	1	1								5234453	190808	119	474617	50.68	4938
DRR033914	N1229	PRJDB3868	fimH30	C2	9	C2_9	CTX-M-15	1	1	2014		Nepal	Asia	Human			5233003	190808	89	457846	50.84	4938
ERR1878380	5a4732b0-5557-11e6-9a3d-3c4a9275d6c8	PRJEB19918	fimH30	C2	9	C2_9	CTX-M-15	1	1								5230624	190808	98	559820	50.64	4923
ERR1946813	d07b66b0-6f4a-11e6-a83e-3c4a9275d6c8	PRJEB17615	fimH30	C2	9	C2_9	CTX-M-15	1	1								5229892	190808	129	644745	50.71	4941
ERR1878305	523b9110-5557-11e6-9a3d-3c4a9275d6c8	PRJEB19918	fimH30	C2	9	C2_9	CTX-M-15	1	1								5226700	190808	106	558065	50.64	4918
ERR1878327	52dfc050-5557-11e6-9a3d-3c4a9275d6c8	PRJEB19918	fimH30	C2	9	C2_9	CTX-M-15	1	1								5226434	190808	111	559810	50.63	4921
ERR1878308	5253acf0-5557-11e6-9a3d-3c4a9275d6c8	PRJEB19918	fimH30	C2	9	C2_9	CTX-M-15	1	1								5226213	190808	107	559820	50.63	4908
ERR1878304	52348c30-5557-11e6-9a3d-3c4a9275d6c8	PRJEB19918	fimH30	C2	9	C2_9	CTX-M-15	1	1								5225172	190808	109	559825	50.63	4914
ERR780269	NHES0110	PRJEB7657	fimH30	C2	9	C2_9	CTX-M-15	1	1								5225172	190808	121	556319	50.76	4954
ERR1878369	59dc3be0-5557-11e6-9a3d-3c4a9275d6c8	PRJEB19918	fimH30	C2	9	C2_9	CTX-M-15	1	1								5224604	190808	111	559840	50.63	4912
ERR1946784	cf6fea20-6f4a-11e6-a83e-3c4a9275d6c8	PRJEB17615	fimH30	C2	9	C2_9	CTX-M-15	1	1								5224465	190808	87	617128	50.66	4935
ERR1035678	29127-sc-2292675	PRJEB1252	fimH30	C2	9	C2_9	CTX-M-15	1	1								5223831	190808	108	530017	50.7	4921
ERR1946790	cfa18170-6f4a-11e6-a83e-3c4a9275d6c8	PRJEB17615	fimH30	C2	9	C2_9	CTX-M-15	2	2								5222822	190808	165	710400	50.82	4960
DRR033886	N0335	PRJDB3868	fimH30	C2	9	C2_9	CTX-M-15	1	1	2014		Nepal	Asia	Human			5222241	190808	101	603995	50.67	4938
DRR061463	HE-MDREc39	PRJDB4868	fimH30	C2	9	C2_9	CTX-M-15	0	0	2010		United States	North America	Human			5221725	190808	155	386005	50.7	4946
ERR161297	S134	PRJEB2968	fimH30	C2	9	C2_9	CTX-M-15	1	1	2005		Canada	North America	Human			5221261	190808	133	426895	50.75	4898
ERR712536	508	PRJEB8084	fimH30	C2	9	C2_9	CTX-M-15	1	1	2013		Germany	Europe	Human			5220772	190808	125	361955	50.71	4969
SRR1204053	CHS 69	PRJNA234238	fimH30	C0	11	C0_11	CTX-M-15	2	2	2013		United States	North America	Human			5218024	190808	122	422449	50.7	4919
ERR1218684	W2-11-ERB3	PRJEB11403	fimH30	C1	6	C1_6	CTX-M-14	1	1								5217398	190808	103	585132	50.7	4898
ERR1822297	50a1bcb0-7fd4-11e6-b8fe-3c4a9275d6c8	PRJEB15430	fimH30	C1	6	C1_6	CTX-M-14	1	1								5217097	190808	108	560655	50.7	4897
ERR780266	NHES0098	PRJEB7657	fimH30	C2	9	C2_9	CTX-M-15	1	1								5216364	190808	116	488465	50.69	4929
ERR474146	eo2445	PRJEB5065	fimH30	C2	9	C2_9	CTX-M-15	1	1								5214926	190808	158	611083	50.66	4918
ERR1822593	72529d70-7fd4-11e6-b8fe-3c4a9275d6c8	PRJEB15430	fimH30	C1	6	C1_6	CTX-M-14	1	1								5213249	190808	105	560655	50.7	4897
ERR1822575	718a4460-7fd4-11e6-b8fe-3c4a9275d6c8	PRJEB15430	fimH30	C1	6	C1_6	CTX-M-14	1	1								5212535	190808	106	559076	50.7	4896
ERR1195514	2403	PRJEB8084	fimH30	C2	9	C2_9	CTX-M-15	0	0	2014		Germany	Europe				5211846	190808	121	400718	50.74	4905
ERR191695	MU041605K (1111)	PRJEB2974	fimH30	C2	9	C2_9	CTX-M-15	2	2	2008		Ireland	Europe	Human			5211319	190808	149	652208	50.7	4900
ERR1971785	W7UNZUDF	PRJEB20792	fimH30	C2	4	C2_4	CTX-M-15	1	1								5168444	246251	84	717272	50.65	4902
SRR2544780	0000-0054-3045	PRJNA278886	fimH30	C0	11	C0_11	CTX-M-15	1	1	2015	Boston	United States	North America	Human			5208943	190808	125	461018	50.72	4925
ERR1514930	EuSCAPE_RS111	PRJEB10018	fimH30	B0	8	B0_8		1	1								5208674	190808	102	463158	50.73	4902
ERR474213	eo3163	PRJEB5065	fimH30	C2	9	C2_9	CTX-M-15	0	0								5208613	190808	128	511965	50.79	4889
ERR1971327	21PCB8TD	PRJEB20792	fimH30	C1	6	C1_6	CTX-M-14	1	1								5208173	190808	100	574670	50.7	4893
ERR1195586	2552	PRJEB8084	fimH30	C2	9	C2_9	CTX-M-15	0	0	2014		Germany	Europe				5207336	190808	107	711227	50.76	4879
SRR6703069	pb6	PRJNA433633	fimH683	B	1	B_1		0	0	2012		Canada	North America	Human			5207043	190808	92	383240	50.72	4946
ERR1937089	42096c50-a286-11e6-8d8d-3c4a9275d6c8	PRJEB15430	fimH30	C1	6	C1_6	CTX-M-14	1	1								5206599	190808	108	560465	50.63	4908
SRR5120218	0000-0061-1779	PRJNA278886	fimH30	C2	9	C2_9	CTX-M-15	1	1	2016	Boston	United States	North America	Human			5204562	190808	135	597338	50.83	4920
ERR1619487	SCP25-57	PRJEB15226	fimH30	C1	6	C1_6	CTX-M-15	1	1			Netherlands	Europe	Human			5203382	190808	116	702021	50.65	4921
ERR1681694	4bb94570-fa7c-11e5-b358-3c4a9275d6c8	PRJEB12887	fimH30	C1	6	C1_6	CTX-M-14	1	1						M27PP1		5203013	190808	126	647914	50.76	4908
ERR434937	ECO0061	PRJEB4681	fimH30	C2	9	C2_9	CTX-M-15	1	1								5202342	190808	123	652442	50.73	4893
DRR033911	N1200	PRJDB3868	fimH30	C2	9	C2_9	CTX-M-15	1	1	2014		Nepal	Asia	Human			5201659	190808	89	594254	50.8	4898
ERR1971483	CSREQUDA	PRJEB20792	fimH30	C2	9	C2_9	CTX-M-15	1	1								5200869	190808	123	589788	50.77	4910
ERR998809	VRES0228	PRJEB8770	fimH30	C2	9	C2_9	CTX-M-15	1	1								5200036	190808	125	648977	50.68	4890
ERR1878287	51a5e0c0-5557-11e6-9a3d-3c4a9275d6c8	PRJEB19918	fimH30	C2	9	C2_9	CTX-M-15	0	0								5197763	190808	150	709604	50.75	4896
ERR1218616	PB335	PRJEB11403	fimH30	C1	6	C1_6	CTX-M-14/15	2	2								5197605	190808	102	586753	50.69	4879
DRR061473	HE-MDREc49	PRJDB4868	fimH30	C2	9	C2_9	CTX-M-15	0	0	2011		United States	North America	Human			5196657	190808	152	401682	50.75	4884
ERR1195651	2653	PRJEB8084	fimH30	C2	9	C2_9	CTX-M-15	0	0	2015		Germany	Europe				5195174	190808	105	571977	50.79	4891
ERR1822344	52a61830-7fd4-11e6-b8fe-3c4a9275d6c8	PRJEB15430	fimH30	C1	6	C1_6		1	1								5195102	190808	115	523588	50.7	4913
ERR2138149	2401cae0-535d-11e6-9a3d-3c4a9275d6c8	PRJEB21499	fimH30	C2	9	C2_9	CTX-M-15	0	0								5195032	190808	151	709592	50.75	4894
ERR2718964		PRJEB20357	fimH30	C2	9	C2_9	CTX-M-15	1	1								5193860	190808	132	557104	50.68	4872
ERR191728	MU053911G (1613)	PRJEB2974	fimH30	C2	9	C2_9	CTX-M-15	2	2	2009		Ireland	Europe	Human			5193255	190808	128	652208	50.66	4883
ERR1195639	2647	PRJEB8084	fimH30	C2	9	C2_9	CTX-M-15	0	0	2015		Germany	Europe				5192266	190808	108	593742	50.78	4882
ERR1195679	2866	PRJEB8084	fimH30	C2	9	C2_9	CTX-M-15	0	0	2015		Germany	Europe				5191131	190808	98	709603	50.79	4890
ERR1289766	EuSCAPE_GR059	PRJEB10018	fimH1191	C2	9	C2_9	CTX-M-15	0	0								5190833	190808	118	511944	50.77	4875
DRR061432	HE-MDREc03	PRJDB4868	fimH30	C1	6	C1_6		0	0	2014		United States	North America	Human			5190003	190808	132	619591	50.74	4879
ERR2719011		PRJEB20357	fimH30	C2	9	C2_9	CTX-M-15	1	1							M27PP2	5188997	190808	110	611136	50.77	4899
ERR1036101	VRES0059	PRJEB8770	fimH30	C2	9	C2_9	CTX-M-15	1	2								5187710	190808	138	388609	50.71	4878
SRR933383	JJ1897	PRJNA211153	fimH22	B	11	B_11		0	0	2004	Galveston	United States	North America	Environment			5184045	190808	117	538158	50.73	4864
ERR1618077	SCP04-80	PRJEB15226	fimH30	C2	9	C2_9	CTX-M-15	1	1			Netherlands	Europe	Human			5183224	190808	143	711227	50.79	4927
ERR2237977	SAMPLE_WTCHG_447699_227133	PRJEB21277	fimH30	C2	9	C2_9	CTX-M-15	0	0								5183204	190808	119	557359	50.81	4861
ERR1946768	ced530c0-6f4a-11e6-a83e-3c4a9275d6c8	PRJEB17615	fimH30	C1	6	C1_6	CTX-M-27	1	1						M27PP1		5182286	190808	100	622984	50.75	4888
ERR2718952		PRJEB20357	fimH30	C2	9	C2_9		0	0								5181575	190808	145	386044	50.74	4910
ERR1228302	EuSCAPE_HU064	PRJEB10018	fimH30	C2	9	C2_9	CTX-M-15	0	0								5181076	190808	119	594280	50.72	4863
SRR5642126	Escherichia coli_15	PRJNA388450	fimH30	C1	6	C1_6	CTX-M-27	1	1	2013	Houston	United States	North America	Human	M27PP1		5180361	190808	116	596457	50.63	4876
ERR1822308	5122ac80-7fd4-11e6-b8fe-3c4a9275d6c8	PRJEB15430	fimH30	C1	6	C1_6	CTX-M-14	1	1								5178303	190808	127	496060	50.75	4905
ERR1195659	2678	PRJEB8084	fimH30	C2	9	C2_9	CTX-M-15	0	0	2015		Germany	Europe				5177628	190808	113	710929	50.79	4868
ERR776101	NHES0012	PRJEB7657	fimH30	C2	9	C2_9	CTX-M-15	1	1								5177559	190808	115	405455	50.77	4894
SRR3143575	972	PRJNA295914	fimH30	C2	9	C2_9		0	0	2011		Germany	Europe	Human			5176155	190808	110	656733	50.7	4882
ERR1618921	SCK09-32	PRJEB15226	fimH30	C2	9	C2_9	CTX-M-15	2	2			Netherlands	Europe	Human			5175691	190808	109	381429	50.75	4869
SRR1785953	25-420	PRJNA269984	fimH30	C2	9	C2_9	CTX-M-15	1	1		Seattle	United States	North America	Human			5174388	190808	142	381689	50.77	4848
ERR474275	eo3853	PRJEB5065	fimH30	C2	9	C2_9		0	0								5167350	190808	165	381703	50.63	4854
ERR1891347	Escherichia coli	PRJEB8666	fimH30	C1	6	C1_6		0	0								5165965	190808	103	698280	50.63	4868
ERR277005	85	PRJEB1963	fimH30	C2	9	C2_9	CTX-M-15	1	2								5165546	190808	140	388564	50.69	4859
SRR3143621	U2	PRJNA295914	fimH30	C2	9	C2_9	CTX-M-15	1	1	2012		United Kingdom	Europe	Human			5165115	190808	104	342937	50.73	4880
ERR1878201	497fd950-5557-11e6-9a3d-3c4a9275d6c8	PRJEB19918	fimH30	C2	9	C2_9	CTX-M-15	1	1							M27PP2	5164064	190808	124	362638	50.76	4843
SRR3143604	B95	PRJNA295914	fimH30	C2	9	C2_9	CTX-M-15	1	1	2012		United Kingdom	Europe	Human			5162695	190808	114	610800	50.73	4875
ERR1971349	3FAHSZ57	PRJEB20792	fimH30	C2	9	C2_9	CTX-M-15	1	1								5161957	190808	97	389840	50.72	4852
ERR2232722	115	PRJEB23208	fimH30	C2	9	C2_9	CTX-M-15	1	1	2016		Germany	Europe	Human			5160255	190808	95	534308	50.8	4839
ERR712584	771	PRJEB8084	fimH30	C2	9	C2_9	CTX-M-15	0	0	2014		Germany	Europe	Human			5157692	190808	109	533632	50.85	4843
SRR6892732	35280	PRJNA445400	fimH30	C1	6	C1_6	CTX-M-27	1	1	2015	New York	United States	North America	Human	M27PP1		5153536	190808	133	386786	50.72	4873
ERR1878461	61ceb030-5557-11e6-9a3d-3c4a9275d6c8	PRJEB19918	fimH30	C2	9	C2_9	CTX-M-15	1	1							M27PP2	5153028	190808	134	362638	50.75	4838
ERR1878186	49066390-5557-11e6-9a3d-3c4a9275d6c8	PRJEB19918	fimH30	C2	9	C2_9	CTX-M-15	1	1							M27PP2	5152177	190808	132	362638	50.75	4836
ERR1878197	4959b3b0-5557-11e6-9a3d-3c4a9275d6c8	PRJEB19918	fimH30	C2	9	C2_9	CTX-M-15	1	1							M27PP2	5151738	190808	133	362638	50.75	4832
ERR1415521	EuSCAPE_UK010	PRJEB10018	fimH30	C2	9	C2_9	CTX-M-15	1	1								5149202	190808	103	709427	50.78	4860
ERR830526	NHES0235	PRJEB7657	fimH30	C2	9	C2_9	CTX-M-15	1	1								5147677	190808	108	488465	50.76	4869
ERR161322	2010081517	PRJEB2968	fimH30	C2	9	C2_9	CTX-M-15	0	0	2010		Spain	Europe	Human			5147623	190808	156	369873	50.79	4825
ERR2719342		PRJEB20809	fimH30	C2	9	C2_9	CTX-M-15	1	1								5145173	190808	120	582323	50.81	4841
SRR1314249	blood-09-0558	PRJNA248737	fimH30	C1	6	C1_6		0	0	2009		United States	North America	Human			5144357	190808	106	518877	50.83	4859
ERR434685	eo691	PRJEB4681	fimH22	B	1	B_1		0	0								5143981	190808	119	368847	50.62	4826
ERR1618294	SCP16-31	PRJEB15226	fimH30	C2	9	C2_9	CTX-M-15	0	0			Netherlands	Europe	Human			5143852	190808	130	709598	50.83	4818
SRR3057123	0000-0055-3687	PRJNA278886	fimH30	C2	9	C2_9	CTX-M-15	0	0	2015	Boston	United States	North America	Human			5142151	190808	121	482690	50.81	4815
ERR191714	MR000507M (1727)	PRJEB2974	fimH30	C2	9	C2_9	CTX-M-15	1	2	2010		Ireland	Europe	Human			5142025	190808	132	652168	50.67	4829
DRR061440	HE-MDREc13	PRJDB4868	fimH30	C2	9	C2_9	CTX-M-15	1	1	2013		United States	North America	Human			5140177	190808	148	618667	50.68	4825
SRR1314512	upec-281	PRJNA248737	fimH30	C1	6	C1_6		0	0	2012		United States	North America	Human			5138639	190808	96	659433	50.63	4849
SRR639951	KTE49	PRJNA164855	fimH30	C1	6	C1_6		0	0	2010		Denmark	Europe	Human			5138436	190808	125	381402	50.72	4823
ERR264280	Escherichia coliEX 5	PRJEB1252	fimH30	C2	9	C2_9	CTX-M-15	0	0	2011		Czech Republic	Europe	Wild Animal			5136691	190808	122	431149	50.75	4809
ERR2652646	culture	PRJEB27344	fimH30	C2	9	C2_9	CTX-M-15	1	1	2017		United Kingdom	Europe	Human			5136628	190808	123	371077	50.81	4806
ERR439685	ECO0173	PRJEB4681	fimH22	B	1	B_1		0	0								5135464	190808	153	610281	50.63	4824
ERR474061	eo1295	PRJEB5065	fimH30	C2	9	C2_9	CTX-M-15	0	0								5134766	190808	126	511950	50.73	4812
SRR3143594	B54	PRJNA295914	fimH22	B	1	B_1		0	0	2012		United Kingdom	Europe	Human			5131751	190808	88	376500	50.6	4817
ERR434956	ECO0187	PRJEB4681	fimH30	C2	9	C2_9	CTX-M-15	1	1								5131735	190808	137	369885	50.78	4798
ERR191675	MU010892C (1761)	PRJEB2974	fimH30	C2	9	C2_9	CTX-M-15	0	0	2010				Human			5131550	190808	129	377424	50.78	4804
SRR4065703	DHQP1500353	PRJNA288601	fimH30	C1	6	C1_6		0	0	2014		United States	North America	Human			5130144	190808	96	481050	50.77	4847
ERR1618998	SCP07-36	PRJEB15226	fimH30	C2	9	C2_9	CTX-M-15	0	0			Netherlands	Europe	Human			5127007	190808	107	711878	50.76	4790
SRR6006735	0000-0069-5014	PRJNA278886	fimH30	C1	6	C1_6	CTX-M-15	1	1	2017	Boston	United States	North America	Human			5125873	190808	105	584326	50.74	4822
ERR474074	eo1543	PRJEB5065	fimH30	C2	9	C2_9	CTX-M-15	0	0								5122852	190808	123	511970	50.82	4779
ERR775998	NHES0054	PRJEB7657	fimH30	C2	9	C2_9	CTX-M-15	0	0								5119661	190808	152	511950	50.74	4787
ERR474059	eo1259	PRJEB5065	fimH41	B	10	B_10		0	0								5117672	190808	90	356305	50.64	4851
DRR148205	TUM18617	PRJDB7087	fimH30	C1	6	C1_6	CTX-M-27	1	1	2017				Human	M27PP1		5117138	190808	137	364983	50.77	4809
ERR2232763	176	PRJEB23208	fimH30	C1	6	C1_6	CTX-M-27	1	1	2017		Germany	Europe	Human	M27PP1		5116693	190808	104	692735	50.73	4802
ERR775982	NHES0097	PRJEB7657	fimH30	C2	9	C2_9	CTX-M-15	0	0								5116228	190808	146	511950	50.73	4787
ERR1971336	2HWPX6LH	PRJEB20792	fimH30	C2	9	C2_9	CTX-M-15	0	0								5114092	190808	97	399834	50.82	4782
ERR1617846	SCK02-70	PRJEB15226	fimH30	C2	9	C2_9	CTX-M-15	1	1			Netherlands	Europe	Human			5111103	190808	83	593686	50.8	4833
ERR1618312	SCP17-55	PRJEB15226	fimH30	C2	9	C2_9	CTX-M-15	0	0			Netherlands	Europe	Human			5110632	190808	114	366532	50.81	4770
DRR148132	TUM18544	PRJDB7087	fimH30	C1	6	C1_6	CTX-M-27	1	1	2016				Human	M27PP1		5109742	190808	133	401511	50.73	4796
ERR1822448	65c8c6b0-7fd4-11e6-b8fe-3c4a9275d6c8	PRJEB15430	fimH30	C1	6	C1_6		0	0								5107812	190808	112	559368	50.64	4801
ERR474099	eo417	PRJEB5065	fimH30	C2	9	C2_9		0	0								5107345	190808	121	424594	50.83	4805
ERR775976	NHES0074	PRJEB7657	fimH30	C2	9	C2_9	CTX-M-15	0	0								5104767	190808	157	511945	50.78	4760
ERR830493	NHES0173	PRJEB7657	fimH30	C2	9	C2_9	CTX-M-15	0	0								5103129	190808	161	511945	50.78	4753
ERR1618034	SCP03-10	PRJEB15226	fimH30	C1	6	C1_6	CTX-M-27	1	1			Netherlands	Europe	Human	M27PP1		5099245	190808	111	524573	50.67	4800
ERR1619162	SCK48-04	PRJEB15226	fimH30	C2	9	C2_9	CTX-M-15	0	0			Netherlands	Europe	Human			5099029	190808	103	369968	50.91	4764
ERR1218682	W2-10-ERG1	PRJEB11403	fimH30	C1	6	C1_6	CTX-M-27	1	1						M27PP1		5098872	190808	102	671983	50.74	4784
ERR2028019	Gi_Ec_A0172	PRJEB21697	fimH30	C1	6	C1_6	CTX-M-27	1	1						M27PP1		5096231	190808	106	377962	50.72	4770
ERR780276	NHES0120	PRJEB7657	fimH30	C2	9	C2_9	CTX-M-15	0	0								5096223	190808	138	511955	50.82	4749
SRR3143573	3140	PRJNA295914	fimH30	C1	6	C1_6		0	0	2011		Germany	Europe	Human			5095035	190808	151	431729	50.7	4787
ERR474261	eo3327	PRJEB5065	fimH30	C2	9	C2_9	CTX-M-15	2	2								5093304	190808	151	526142	50.82	4788
SRR933467	CD340	PRJNA211153	fimH30	C1	6	C1_6		0	0	2005		United States	North America	NA			5092508	190808	102	433034	50.76	4777
ERR2232675	61	PRJEB23208	fimH30	C1	6	C1_6	CTX-M-27	1	1	2016		Germany	Europe	Human	M27PP1		5090258	190808	107	445735	50.72	4769
SRR3143568	2963	PRJNA295914	fimH30	C1	6	C1_6	CTX-M-27	1	1	2011		Germany	Europe	Human	M27PP1		5087104	190808	104	692734	50.75	4763
ERR775988	NHES0136	PRJEB7657	fimH30	C2	9	C2_9	CTX-M-15	0	0								5086190	190808	149	511950	50.81	4735
SRR2927303	0000-0054-2942	PRJNA278886	fimH30	C1	6	C1_6	CTX-M-27	1	1	2015	Boston	United States	North America	Human	M27PP1		5085481	190808	98	595123	50.76	4760
ERR776106	NHES0022	PRJEB7657	fimH30	C2	9	C2_9	CTX-M-15	0	0								5085420	190808	150	511955	50.81	4734
ERR2718979		PRJEB20357	fimH30	C1	6	C1_6		0	0								5083684	190808	97	332266	50.79	4780
ERR1195694	2959	PRJEB8084	fimH30	C1	6	C1_6	CTX-M-27	1	1	2015		Germany	Europe		M27PP1		5083348	190808	90	596458	50.69	4760
DRR148337	TUM18749	PRJDB7087	fimH30	C1	6	C1_6	CTX-M-27	1	1	2017				Human	M27PP1		5082975	190808	91	685556	50.74	4763
ERR1971353	3K295PZL	PRJEB20792	fimH30	C2	9	C2_9		0	0							M27PP2	5082940	190808	103	381174	50.76	4777
SRR6764169	FSIS11807744	PRJNA292667	fimH22	B	3	B_3		0	0	2018		United States	North America	Livestock			5081037	190808	79	359197	50.71	4757
SRR3989709	MOD1-EC6135	PRJNA230969	fimH30	C2	9	C2_9		0	0	2012		United States	North America	Wild Animal			5074615	190808	104	463434	50.82	4760
DRR061438	HE-MDREc10	PRJDB4868	fimH30	C1	6	C1_6		0	0	2014		United States	North America	Human			5073695	190808	68	632008	50.72	4787
ERR434539	eo1176	PRJEB4681	fimH30	C2	9	C2_9	CTX-M-15	0	0								5073616	190808	102	511950	50.79	4731
ERR776060	NHEC0136	PRJEB7657	fimH30	C2	9	C2_9		0	0								5071513	190808	151	371471	50.8	4735
ERR1789812	87002310-fa7c-11e5-a546-3c4a9275d6c8	PRJEB12887	fimH30	C1	6	C1_6		1	1						M27PP1		5066042	190808	126	434602	50.74	4772
ERR1619219	SCK51-65	PRJEB15226	fimH30	C1	6	C1_6	CTX-M-27	1	1			Netherlands	Europe	Human	M27PP1		5061213	190808	104	710351	50.77	4723
ERR1543460	UPEC	PRJEB12513	fimH30	C2	9	C2_9		0	0								5058949	190808	81	808002	50.77	4713
SRR3143559	1039	PRJNA295914	fimH30	C2	9	C2_9		0	0	2011		Germany	Europe	Human			5051293	190808	114	362546	50.76	4728
ERR1619097	SCK37-51	PRJEB15226	fimH30	C1	6	C1_6	CTX-M-27	1	1			Netherlands	Europe	Human	M27PP1		5048310	190808	90	389941	50.78	4723
ERR191674	MU002697C (1697)	PRJEB2974	fimH30	C1	6	C1_6		0	0	2010				Human			5046417	190808	98	393020	50.8	4724
SRR3581379	195761	PRJNA315192	fimH30	B0	8	B0_8		0	0	2015		United Kingdom	Europe	Human			5043694	190808	87	551598	50.65	4719
DRR148319	TUM18731	PRJDB7087	fimH30	C1	6	C1_6	CTX-M-27	1	1	2017				Human	M27PP1		5042342	190808	136	389856	50.71	4709
ERR264277	Escherichia coliVB 986301	PRJEB1252	fimH30	C1	6	C1_6	CTX-M-27	1	1	2011		Germany	Europe	Companion Animal	M27PP1		5041114	190808	106	692736	50.72	4698
SRR770149	HVH 186 (4-3405044)	PRJNA186212	fimH30	C2	9	C2_9		0	0	2003		Denmark	Europe	Human			5040186	190808	111	424598	50.79	4730
ERR1585698	b2d17f10-dfca-11e5-88b1-3c4a9275d6c6	PRJEB12888	fimH30	C1	6	C1_6	CTX-M-27	1	1						M27PP1	M27PP2	5119771	222051	86	622988	50.67	4796
SRR933449	ZH063	PRJNA211153	fimH22	B	1	B_1		0	0	2002	Winnipeg	Canada	North America	Human			5033442	190808	91	612509	50.66	4728
ERR1790098	a0cbd5f0-fa7c-11e5-a5c7-3c4a9275d6c8	PRJEB12887	fimH30	C1	6	C1_6	CTX-M-27	1	1						M27PP1		5026983	190808	107	401286	50.75	4692
ERR1949213	ZG-49.1	PRJEB20550	fimH22	B	7	B_7		0	0								5019173	190808	98	381309	50.55	4652
ERR1195697	2983	PRJEB8084	fimH30	C1	6	C1_6	CTX-M-27	1	1	2015		Germany	Europe		M27PP1		5018775	190808	92	693092	50.74	4679
ERR1195612	2614	PRJEB8084	fimH30	C1	6	C1_6	CTX-M-27	1	1	2015		Germany	Europe		M27PP1		5018213	190808	74	596961	50.91	4691
DRR148138	TUM18550	PRJDB7087	fimH30	C1	6	C1_6	CTX-M-27	1	1	2016				Human	M27PP1		5016522	190808	98	388600	50.8	4700
SRR3143562	1351	PRJNA295914	fimH22	B	1	B_1		0	0	2011		Germany	Europe	Human			5007427	190808	61	516166	50.68	4681
SRR933341	JJ2118	PRJNA211153	fimH30	C1	6	C1_6		0	0	2008	Minnesota	United States	North America	Human			4975806	190808	93	433039	50.71	4663
ERR2137942	09a040a0-535d-11e6-9a3d-3c4a9275d6c8	PRJEB21499	fimH30	C1	6	C1_6		0	0						M27PP1		4973348	190808	107	605087	50.67	4665
ERR2137941	099480d0-535d-11e6-9a3d-3c4a9275d6c8	PRJEB21499	fimH30	C1	6	C1_6		0	0						M27PP1		4969989	190808	113	605087	50.67	4654
ERR1971751	TUMV3G2U	PRJEB20792	fimH30	C1	6	C1_6	CTX-M-14	1	1						M27PP1		4949271	190808	74	400135	50.79	4630
DRR148161	TUM18573	PRJDB7087	fimH30	C1	6	C1_6	CTX-M-27	1	1	2017				Human			4943723	190808	91	371220	50.83	4656
ERR1375019	EuSCAPE_UK103	PRJEB10018	fimH30	C1	6	C1_6		0	0								4943324	190808	113	696701	50.73	4660
DRR148207	TUM18619	PRJDB7087	fimH30	C1	6	C1_6	CTX-M-27	1	1	2017				Human	M27PP1		4934936	190808	91	347953	50.8	4627
SRR1314225	blood-08-1318	PRJNA248737	fimH30	C1	6	C1_6		0	0	2008		United States	North America	Human			4872293	190808	77	557591	50.85	4571
ERR1971510	DZ8NFUJ4	PRJEB20792	fimH30	C2	9	C2_9	CTX-M-15	0	0								5262290	190807	131	348598	50.77	4977
ERR1971479	CKDQE7WL	PRJEB20792	fimH30	C1	6	C1_6	CTX-M-27	1	1						M27PP1		5199229	190807	89	492871	50.75	4895
SRR3932428	0000-0057-9423	PRJNA278886	fimH30	C2	9	C2_9	CTX-M-15	1	1	2014	Boston	United States	North America	Human			5139354	190807	123	361962	50.82	4822
SRR2544772	0000-0054-2921	PRJNA278886	fimH30	C2	9	C2_9	CTX-M-15	1	1	2015	Boston	United States	North America	Human			5135371	190807	142	376498	50.87	4867
ERR1891444	Escherichia coli	PRJEB8666	fimH5	B	10	B_10		0	0								5104923	190807	109	465817	50.55	4816
ERR1946817	d0a42460-6f4a-11e6-a83e-3c4a9275d6c8	PRJEB17615	fimH30	C1	6	C1_6		0	0						M27PP1	M27PP2	5071205	222051	94	692647	50.66	4743
ERR712692	1018	PRJEB8084	fimH30	C1	6	C1_6	CTX-M-14	1	1	2014		Germany	Europe	Human			4989506	190807	105	355383	50.78	4669
SRR7724618	588	PRJNA486855	fimH30	C1	6	C1_6		0	0	2017		Australia	Oceania	Food			4984869	190807	91	359494	50.78	4655
ERR2718956		PRJEB20357	fimH30	C1	6	C1_6		0	0								5119242	190806	114	644520	50.59	4834
ERR1374937	EuSCAPE_SC002	PRJEB10018	fimH30	C2	9	C2_9	CTX-M-15	1	1								5083663	190805	135	347773	50.76	4772
ERR1335189	PB44	PRJEB11403	fimH30	C1	6	C1_6	CTX-M-27	1	1						M27PP1		5083201	190805	81	620482	50.78	4770
DRR061424	HE-CRE153	PRJDB4867	fimH30	C1	6	C1_6	CTX-M-15	2	2	2014		United States	North America	Human			5071884	190804	95	619785	50.75	4812
ERR439712	eo804	PRJEB4681	fimH30	C2	4	C2_4		0	0								5048425	242335	88	614736	50.77	4746
SRR3143611	J21	PRJNA295914	fimH54	B	11	B_11		0	0	2011		China	Asia	Human			5091107	190802	118	457265	50.73	4770
ERR775974	NHES0056	PRJEB7657	fimH30	C2	9	C2_9	CTX-M-15	0	0								5094043	190801	147	511945	50.81	4757
ERR434757	ECO0092	PRJEB4681	fimH30	C2	9	C2_9	CTX-M-15	0	0								5083584	190801	141	511835	50.81	4745
ERR776071	NHEC0149	PRJEB7657	fimH30	C2	9	C2_9	CTX-M-15	0	0								4964644	190801	127	511830	50.81	4656
ERR1543421	UPEC	PRJEB12513	fimH30	C2	9	C2_9	CTX-M-15	1	1								5232062	190800	94	709598	50.67	4938
ERR434963	ECO0381	PRJEB4681	fimH30	C2	9	C2_9	CTX-M-15	0	0								5075031	190800	152	511949	50.81	4728
ERR2237950	SAMPLE_WTCHG_447699_213155	PRJEB21277	fimH30	C2	4	C2_4	CTX-M-15	1	1								5148710	226048	104	654180	50.77	4863
ERR2719169		PRJEB20357	fimH30	C2	4	C2_4	CTX-M-15	1	1								5323720	225781	90	900149	50.6	5089
ERR1971691	QQNG1O25	PRJEB20792	fimH30	C2	4	C2_4	CTX-M-15	1	1								5312505	225781	96	559104	50.66	5077
ERR434764	ECO0111	PRJEB4681	fimH30	C2	9	C2_9	CTX-M-15	1	1								5244286	190798	128	652992	50.67	4954
ERR2237972	SAMPLE_WTCHG_447699_224192	PRJEB21277	fimH30	C2	9	C2_9	CTX-M-15	0	0								5185251	190798	109	427056	50.81	4857
SRR3143558	1019	PRJNA295914	fimH30	C2	9	C2_9		0	0	2011		Germany	Europe	Human			5073748	190798	108	380104	50.75	4770
ERR1971571	IRQT44RB	PRJEB20792	fimH30	C2	4	C2_4	CTX-M-15	1	1								5293818	225781	95	421914	50.61	5044
ERR1971696	R917CWFD	PRJEB20792	fimH30	C2	4	C2_4	CTX-M-15	1	1								5190197	225781	94	655746	50.65	4916
ERR2238033	SAMPLE_WTCHG_447699_255113	PRJEB21277	fimH30	C2	4	C2_4	CTX-M-15	1	1								5233713	225660	88	555845	50.53	4984
ERR474168	eo2887	PRJEB5065	fimH30	C2	4	C2_4		1	1								5228995	225637	102	451407	50.68	4938
ERR1971727	S7LGLCQI	PRJEB20792	fimH30	C2	4	C2_4	CTX-M-15	1	1								5159328	225637	90	400125	50.65	4879
ERR1971338	2IL0PJJ5	PRJEB20792	fimH30	C2	9	C2_9	CTX-M-15	2	2								5346447	190785	102	823916	50.75	5041
ERR1971790	WT9CKL40	PRJEB20792	fimH30	C2	9	C2_9	CTX-M-15	2	2								5229468	190785	110	823916	50.71	4943
ERR1971585	JNJ517XY	PRJEB20792	fimH30	C2	9	C2_9	CTX-M-15	1	1								5200522	190785	84	400134	50.71	4905
ERR1971530	G8OCKPWT	PRJEB20792	fimH30	C1	6	C1_6	CTX-M-27	1	1						M27PP1		5012012	190783	103	524573	50.75	4666
SRR1656032	60_SBOY	PRJNA267549	fimH41	A	2	A_2	CTX-M-14	1	1			United States	North America	Human			5019383	190759	147	436378	50.68	4600
ERR161321	2010073619	PRJEB2968	fimH30	C2	9	C2_9	CTX-M-15	0	0	2010		Spain	Europe	Human			5186570	190757	137	511920	50.74	4874
ERR1971440	0C7ZL2SG	PRJEB20792	fimH27	B	5	B_5		1	1								5323186	190751	94	674723	50.63	5033
ERR1971536	GT7T14NS	PRJEB20792	fimH27	B	5	B_5		1	1								5322337	190751	106	675080	50.6	5036
ERR1971500	DF215RRW	PRJEB20792	fimH27	B	5	B_5		1	1								5317480	190751	108	675079	50.61	5027
ERR1971718	RT0FWZBU	PRJEB20792	fimH27	B	5	B_5		1	1								5316794	190751	110	674366	50.6	5020
ERR1971466	BQH8LX59	PRJEB20792	fimH27	B	5	B_5		1	1								5303293	190751	131	468476	50.61	4999
SRR1186472	2-316-03_S4_C3	PRJNA233922	fimH27	B	10	B_10		0	0	2009		Tanzania	Africa	Human			5280654	190751	109	495491	50.61	4979
ERR1971758	UDYL6RVB	PRJEB20792	fimH27	B	5	B_5		1	1								5244906	190751	117	675080	50.64	4938
SRR3051027	HICF57	PRJNA306133	fimH27	B	5	B_5		0	0	2009	Oxford	United Kingdom	Europe	Human			5233703	190751	88	665315	50.66	4929
ERR1971329	29GWBD5F	PRJEB20792	fimH27	B	5	B_5		1	1								5219641	190751	97	675080	50.66	4930
ERR1971404	7GMPHJD2	PRJEB20792	fimH27	B	5	B_5		1	1								5213501	190751	106	675080	50.66	4912
DRR061484	HE-MDREc61	PRJDB4868	fimH30	C2	9	C2_9	CTX-M-15	1	1	2011		United States	North America	Human			5094147	190748	116	401403	50.77	4774
ERR163894	2.1d M??rz 08 Nr.214	PRJEB2879	fimH22	B	3	B_3		0	0								5006441	190746	90	430858	50.55	4651
SRR3143560	1087	PRJNA295914	fimH1198	C1	6	C1_6		0	0	2011		Germany	Europe	Human			5050351	190743	89	462774	50.77	4747
ERR1622601	29faf730-fa7c-11e5-8812-3c4a9275d6c8	PRJEB12887	fimH89	A	2	A_2		1	1								5023325	190738	85	585827	50.72	4678
SRR1314230	blood-08-1462	PRJNA248737	fimH30	C1	6	C1_6		0	0	2008		United States	North America	Human			4873298	190723	72	908662	50.78	4544
ERR277015	95	PRJEB1963	fimH30	C2	9	C2_9	CTX-M-15	0	0								5092636	190710	123	511920	50.8	4755
ERR264248	Escherichia coliVM/17/80	PRJEB1252	fimH30	C2	9	C2_9	CTX-M-15	0	0	2009		Italy	Europe	Companion Animal			5157066	190699	129	511965	50.74	4840
SRR1314321	upec-108	PRJNA248737	fimH30	C1	6	C1_6		0	0	2011		United States	North America	Human			5044972	190692	83	328466	50.76	4718
ERR1585834	b17ec050-dfca-11e5-88b1-3c4a9275d6c6	PRJEB12888	fimH30	C2	9	C2_9	CTX-M-15	1	1								5314293	190681	130	736294	50.65	5019
SRR933339	JJ2055	PRJNA211153	fimH41	A	2	A_2		1	1	2007	Evanston	United States	North America	NA			4944964	190669	122	428971	50.64	4545
ERR474097	eo1989	PRJEB5065	fimH41	A	2	A_2		0	0								5044676	190668	107	581443	50.63	4713
ERR435321	eo572	PRJEB4681	fimH1441	A	2	A_2		0	0								4841419	190668	102	378754	50.66	4448
ERR175718	17433	PRJEB2226	fimH30	C2	10	C2_10		0	0								4978080	190661	85	652134	50.77	4630
ERR161266	S103	PRJEB2968	fimH30	C2	9	C2_9	CTX-M-15	1	1	2010		Australia	Oceania	Human			5203367	190658	137	381436	50.69	4885
DRR033916	N1249	PRJDB3868	fimH30	C2	9	C2_9	CTX-M-15	2	2	2014		Nepal	Asia	Human			5294335	190650	110	501849	50.65	4981
ERR1878368	59d3b060-5557-11e6-9a3d-3c4a9275d6c8	PRJEB19918	fimH30	C2	9	C2_9	CTX-M-15	1	1								5230321	190650	107	559815	50.64	4917
ERR1878301	521bad00-5557-11e6-9a3d-3c4a9275d6c8	PRJEB19918	fimH30	C2	9	C2_9	CTX-M-15	1	1								5229178	190650	100	559820	50.64	4924
ERR1878367	59cb7300-5557-11e6-9a3d-3c4a9275d6c8	PRJEB19918	fimH30	C2	9	C2_9	CTX-M-15	1	1								5218946	190650	100	712004	50.63	4911
ERR264281	Escherichia coliEX 9	PRJEB1252	fimH30	C2	9	C2_9	CTX-M-15	0	0	2011		Czech Republic	Europe	Wild Animal			5250083	190649	145	511971	50.71	4915
ERR1878307	5249e8f0-5557-11e6-9a3d-3c4a9275d6c8	PRJEB19918	fimH30	C2	9	C2_9	CTX-M-15	1	1								5228585	190649	103	559830	50.64	4919
ERR1878325	52d0f340-5557-11e6-9a3d-3c4a9275d6c8	PRJEB19918	fimH30	C2	9	C2_9	CTX-M-15	1	1								5228480	190649	100	559820	50.64	4924
ERR1878324	52c9a040-5557-11e6-9a3d-3c4a9275d6c8	PRJEB19918	fimH30	C2	9	C2_9	CTX-M-15	1	1								5225491	190649	112	559840	50.63	4919
ERR1878469	62115e80-5557-11e6-9a3d-3c4a9275d6c8	PRJEB19918	fimH30	C2	9	C2_9	CTX-M-15	1	1								5219199	190649	108	559840	50.63	4911
ERR998644	gha300828-sc-2235793	PRJEB8666	fimH30	C1	6	C1_6		0	0								5118431	190626	105	559349	50.65	4806
SRR1314298	blood-11-0068	PRJNA248737	fimH30	C1	6	C1_6		0	0	2011		United States	North America	Human			5116250	190619	112	399029	50.74	4812
SRR1314305	blood-90145	PRJNA248737	fimH30	C1	6	C1_6		0	0	2009		United States	North America	Human			5146125	190617	97	518877	50.83	4864
SRR1314360	upec-143	PRJNA248737	fimH30	C2	9	C2_9	CTX-M-15	1	1	2011		United States	North America	Human			5082689	190616	119	610841	50.71	4786
ERR277014	94	PRJEB1963	fimH30	C2	9	C2_9	CTX-M-15	0	0								5188522	190568	132	511683	50.79	4892
ERR277011	91	PRJEB1963	fimH30	C2	9	C2_9	CTX-M-15	0	0								5092968	190568	125	511912	50.8	4751
ERR277013	93	PRJEB1963	fimH30	C2	9	C2_9	CTX-M-15	0	0								5091606	190568	125	371471	50.8	4750
ERR1374865	EuSCAPE_FI005	PRJEB10018	fimH30	C1	6	C1_6	CTX-M-15	1	1								5205271	190562	103	367908	50.69	4923
ERR435143	eo1600	PRJEB4681	fimH41	A	2	A_2		0	0								4989989	190558	124	354551	50.78	4673
ERR987492	VREC0268	PRJEB8768	fimH30	C2	9	C2_9		0	0								5079396	190535	102	511929	50.78	4752
ERR277017	97	PRJEB1963	fimH30	C2	9	C2_9	CTX-M-15	1	1								5216788	190482	109	325324	50.66	4895
DRR051046	EcAZ 156	PRJDB4303	fimH30	C1	6	C1_6	CTX-M-27	1	1	2013		Thailand	Asia	Human	M27PP1		5070007	190457	95	636707	50.79	4745
ERR1790251	c0f15bc0-fa7c-11e5-9ab9-3c4a9275d6c8	PRJEB12887	fimH30	C2	4	C2_4	CTX-M-15	1	1								5308051	222212	98	347204	50.69	5037
ERR2138223	2ef32750-535d-11e6-9a3d-3c4a9275d6c8	PRJEB21499	fimH30	C2	9	C2_9		1	1								5286432	190413	101	559825	50.64	5000
ERR2138219	2ec20530-535d-11e6-9a3d-3c4a9275d6c8	PRJEB21499	fimH30	C2	9	C2_9		1	1								5275075	190413	96	559825	50.62	4982
ERR586983	1218-sc-1872564	PRJEB5708	fimH30	C2	9	C2_9	CTX-M-15	1	1								5238100	190413	126	420988	50.64	4931
ERR1878323	52c22630-5557-11e6-9a3d-3c4a9275d6c8	PRJEB19918	fimH30	C2	9	C2_9	CTX-M-15	1	1								5231185	190413	106	559825	50.64	4923
ERR1878302	5222b1e0-5557-11e6-9a3d-3c4a9275d6c8	PRJEB19918	fimH30	C2	9	C2_9	CTX-M-15	1	1								5227568	190413	106	559840	50.64	4914
ERR1878359	598ae790-5557-11e6-9a3d-3c4a9275d6c8	PRJEB19918	fimH30	C2	9	C2_9	CTX-M-15	1	1								5228741	190412	105	559815	50.64	4920
ERR1878306	5242bd00-5557-11e6-9a3d-3c4a9275d6c8	PRJEB19918	fimH30	C2	9	C2_9	CTX-M-15	1	1								5227975	190412	109	559825	50.64	4917
ERR1878326	52d86d50-5557-11e6-9a3d-3c4a9275d6c8	PRJEB19918	fimH30	C2	9	C2_9	CTX-M-15	1	1								5224683	190412	109	559825	50.63	4915
ERR1878303	5229ddd0-5557-11e6-9a3d-3c4a9275d6c8	PRJEB19918	fimH30	C2	9	C2_9	CTX-M-15	1	1								5222781	190412	111	559840	50.63	4911
ERR1971499	DERTFKWM	PRJEB20792	fimH27	B	5	B_5		1	1								5315384	190355	121	579918	50.61	5019
ERR1971586	JTY9HYK8	PRJEB20792	fimH27	B	5	B_5		1	1								5304810	190355	121	675080	50.62	5012
ERR439651	eo1429	PRJEB4681	fimH30	C2	9	C2_9	CTX-M-15	1	1								5131400	190330	100	617117	50.84	4831
ERR1971644	O73RWKRN	PRJEB20792	fimH30	C2	4	C2_4	CTX-M-15	1	1								5420308	222183	105	348834	50.7	5188
DRR148298	TUM18710	PRJDB7087	fimH30	C1	6	C1_6	CTX-M-27	1	1	2017				Human	M27PP1		4944839	190294	87	596458	50.78	4613
ERR1218607	PB239	PRJEB11403	fimH30	C1	6	C1_6	CTX-M-14	1	1								5192296	190187	108	586753	50.7	4896
DRR148302	TUM18714	PRJDB7087	fimH41	A	2	A_2		0	0	2017				Human			4842396	190187	78	534577	50.8	4486
ERR1822266	4f79de80-7fd4-11e6-b8fe-3c4a9275d6c8	PRJEB15430	fimH30	C1	6	C1_6	CTX-M-14	2	2								5260145	190134	117	586753	50.7	4980
ERR2138613	67876810-535d-11e6-9a3d-3c4a9275d6c8	PRJEB21499	fimH41	A	2	A_2		0	0								4963772	190088	119	400809	50.64	4597
ERR2719250		PRJEB20357	fimH30	C2	4	C2_4	CTX-M-15	1	1								5344995	222128	100	361498	50.66	5101
ERR1971703	RFW23EX5	PRJEB20792	fimH30	C2	9	C2_9	CTX-M-15	2	2								5375349	189856	115	709598	50.71	5085
ERR1946760	ce862660-6f4a-11e6-a83e-3c4a9275d6c8	PRJEB17615	fimH30	C2	9	C2_9	CTX-M-15	1	1								5319330	189856	132	711227	50.67	5023
ERR1971419	8IT5JR6K	PRJEB20792	fimH30	C2	9	C2_9	CTX-M-15	1	1								5258827	189856	93	741444	50.69	4956
ERR1946870	d89a6940-6f4a-11e6-a83e-3c4a9275d6c8	PRJEB17615	fimH30	C2	9	C2_9	CTX-M-15	1	1								5253967	189856	130	710928	50.7	4958
ERR1971650	OGLELQSO	PRJEB20792	fimH30	C2	9	C2_9	CTX-M-15	1	1								5228143	189856	126	401697	50.71	4936
ERR1971753	U5GJMFZX	PRJEB20792	fimH30	C2	9	C2_9	CTX-M-15	2	2								5226023	189856	119	709662	50.7	4938
ERR1618359	SCP20-03	PRJEB15226	fimH30	C2	9	C2_9	CTX-M-15	1	1			Netherlands	Europe	Human			5191085	189856	125	709314	50.69	4872
SRR7439082	PNUSAE014865	PRJNA218110	fimH30	C2	9	C2_9	CTX-M-15	1	1			United States	North America				5346735	189776	152	324647	50.65	5085
ERR2232710	90	PRJEB23208	fimH30	C2	9	C2_9	CTX-M-15	1	1	2016		Germany	Europe	Human			5122259	189658	109	610042	50.74	4819
SRR6675965	33	PRJNA433104	fimH30	B0	8	B0_8		0	0	2017	New York	United States	North America	Human			5209666	189651	99	330747	50.61	4912
ERR1202015	PI017	PRJEB12335	fimH27	B	5	B_5	CTX-M-15	1	1								5266146	189602	113	730537	50.69	5003
ERR474214	eo3167	PRJEB5065	fimH30	C1	6	C1_6		0	0								5111539	189410	126	374234	50.72	4808
SRR3824744	HVAST762	PRJNA327820	fimH30	C0	11	C0_11	CTX-M-15	1	1	2014				Human			5249608	189218	162	331730	50.66	4964
SRR3824743	HVAST740	PRJNA327820	fimH30	C0	11	C0_11	CTX-M-15	1	1	2014				Human			5246062	189218	160	346021	50.66	4966
SRR3824746	HVAST758	PRJNA327820	fimH30	C0	11	C0_11	CTX-M-15	1	1	2014				Human			5245405	189218	160	345996	50.66	4959
SRR3824742	HVAST738	PRJNA327820	fimH30	C0	11	C0_11	CTX-M-15	1	1	2014				Human			5233043	189218	158	451004	50.66	4946
ERR1374934	EuSCAPE_CY005	PRJEB10018	fimH30	C2	4	C2_4	CTX-M-15	1	1								5438463	221963	139	380104	50.7	5214
ERR1366619	RA116	PRJEB12376	fimH30	C2	9	C2_9	CTX-M-15	1	1								5298964	189095	127	332072	50.58	4985
ERR2232686	74	PRJEB23208	fimH30	C0	11	C0_11	CTX-M-15	1	1	2016		Germany	Europe	Human			5253901	189083	95	449619	50.74	4965
ERR1334288	VRES0410	PRJEB8770	fimH30	C2	4	C2_4	CTX-M-15	1	1								5395983	221963	129	654114	50.63	5165
ERR2138222	2ee5b9d0-535d-11e6-9a3d-3c4a9275d6c8	PRJEB21499	fimH30	C2	9	C2_9		1	1								5289631	189079	105	559830	50.64	4986
ERR2232749	157	PRJEB23208	fimH30	C2	9	C2_9	CTX-M-15	0	0	2016		Germany	Europe	Human			5158819	189079	108	339720	50.87	4839
ERR1946826	d0f132f0-6f4a-11e6-a83e-3c4a9275d6c8	PRJEB17615	fimH30	C2	9	C2_9	CTX-M-15	1	1							M27PP2	5209233	188984	117	637581	50.73	4913
ERR435096	eo2359	PRJEB4681	fimH30	C2	9	C2_9	CTX-M-15	1	2			United Kingdom	Europe	Human			5315184	188811	158	651342	50.7	5014
ERR191702	MU041878D (1543)	PRJEB2974	fimH30	C2	9	C2_9	CTX-M-15	3	2	2009		Ireland	Europe	Human			5221331	188811	158	388725	50.66	4900
ERR191664	MU058349L (2119)	PRJEB2974	fimH30	C2	9	C2_9	CTX-M-15	2	2	2010		Ireland	Europe	Human			5216498	188811	150	388725	50.67	4896
SRR3143591	B48	PRJNA295914	fimH22	B	7	B_7		0	0	2012		United Kingdom	Europe	Human			5120539	188764	108	634855	50.57	4814
ERR1971129	N8901	PRJEB20779	fimH22	B	7	B_7		0	0							M27PP2	5176381	188711	97	617953	50.5	4873
ERR161288	S125	PRJEB2968	fimH30	C2	9	C2_9	CTX-M-15	1	1	2002		Canada	North America	Human			5248259	188570	145	566615	50.62	4956
ERR1841075	AM_LREC-79	PRJEB19190	fimH22	B	7	B_7		0	0	2008		Spain	Europe	Human			5444558	188569	89	449331	50.38	5173
ERR1790757	c316d3d0-fa7c-11e5-a43c-3c4a9275d6c8	PRJEB12887	fimH30	C1	6	C1_6	CTX-M-27	1	1								5126892	188491	103	502481	50.69	4821
SRR5666396	DHQP1602366	PRJNA288601	fimH30	C2	9	C2_9	CTX-M-15	1	1	2015		United States	North America	Human			5078008	188395	97	387441	50.84	4796
ERR1852635	7c3c26d0-7fd4-11e6-b8fe-3c4a9275d6c8	PRJEB15430	fimH30	C2	4	C2_4	CTX-M-15	1	1								5222882	221963	97	654120	50.71	4929
ERR1205005	EuSCAPE_EE010	PRJEB10018	fimH30	C2	4	C2_4	CTX-M-15	1	1								5131850	221963	88	654056	50.78	4847
ERR1971711	RPH948XQ	PRJEB20792	fimH30	C2	4	C2_4	CTX-M-15	1	1								5210142	220771	89	363520	50.67	4946
ERR1971759	UK7NHF5I	PRJEB20792	fimH30	C2	4	C2_4	CTX-M-15	1	1								5179592	220685	76	537713	50.72	4868
ERR1218535	PB164	PRJEB11403	fimH30	C1	6	C1_6	CTX-M-14	1	1								5225613	188277	110	585127	50.7	4919
ERR1218601	PB195	PRJEB11403	fimH30	C1	6	C1_6	CTX-M-14	1	1								5247796	188228	107	559029	50.62	4938
ERR1218606	PB236	PRJEB11403	fimH30	C1	6	C1_6	CTX-M-14	1	1								5245134	188224	108	559025	50.62	4938
ERR1841070	AM_LREC-75	PRJEB19190	fimH30	C2	9	C2_9	CTX-M-14/15	1	1	2006		Spain	Europe	Human			5174454	188163	111	336054	50.82	4863
ERR2124250	ME170093R	PRJEB19435	fimH30	C1	6	C1_6	CTX-M-14	1	1	2017		Ireland	Europe	Human			5252291	188065	119	385884	50.69	4963
ERR1971340	2TT46JTW	PRJEB20792	fimH41	A	2	A_2	CTX-M-14	2	2								5054394	188015	101	827482	50.69	4733
ERR2232756	166	PRJEB23208	fimH30	C2	9	C2_9	CTX-M-15	1	1	2016		Germany	Europe	Human			5204945	187901	111	359472	50.76	4901
ERR2237966	SAMPLE_WTCHG_447699_221156	PRJEB21277	fimH30	C2	9	C2_9	CTX-M-15	0	0								5141974	187886	99	555748	50.83	4810
ERR191670	MU050574H (2030)	PRJEB2974	fimH30	C2	9	C2_9		0	0	2010				Human			5046126	187885	117	511955	50.74	4707
ERR2205983	86-16	PRJEB23663	fimH22	B	7	B_7		1	1	2016		Germany	Europe	Human			5179562	187503	80	536717	50.67	4840
ERR1822432	5ebdf340-7fd4-11e6-b8fe-3c4a9275d6c8	PRJEB15430	fimH298	B	10	B_10	CTX-M-14/15	1	1								5152227	187380	147	622712	50.58	4833
ERR1971842	Y8QLXOJT	PRJEB20792	fimH30	C2	4	C2_4	CTX-M-15	1	1								5291016	220229	95	371808	50.66	5008
DRR148217	TUM18629	PRJDB7087	fimH30	C1	6	C1_6	CTX-M-15	1	1	2017				Human			5070751	187254	87	603867	50.61	4789
DRR051039	FR 11	PRJDB4303	fimH30	C1	6	C1_6	CTX-M-14	1	1	2008		France	Europe	Human			5106143	187173	97	365463	50.71	4805
ERR1618330	SCP18-24	PRJEB15226	fimH30	C2	9	C2_9	CTX-M-15	0	0			Netherlands	Europe	Human			5138746	187062	126	694222	50.81	4802
ERR1946872	d8ab5930-6f4a-11e6-a83e-3c4a9275d6c8	PRJEB17615	fimH30	C2	9	C2_9	CTX-M-15	1	1								5232756	187025	140	619568	50.72	4935
ERR2238075	SAMPLE_WTCHG_447699_276139	PRJEB21277	fimH30	C2	4	C2_4	CTX-M-15	1	1								5158680	217600	95	622895	50.76	4862
SRR2970706	la_6169	PRJNA297860	fimH41	A	2	A_2	CTX-M-14	1	1	2007		Laos	Asia	Human			4950939	186956	123	428971	50.67	4551
ERR434856	ECO0118	PRJEB4681	fimH41	A	2	A_2		1	1								4941326	186954	113	401935	50.66	4579
ERR434780	ECO0188	PRJEB4681	fimH41	A	2	A_2		0	0								4894221	186954	110	642494	50.69	4492
ERR161245	S26	PRJEB2968	fimH41	A	2	A_2		0	0	2009		United Kingdom	Europe	Human			4815898	186954	101	400336	50.66	4419
ERR264250	Escherichia coliVM/19/67	PRJEB1252	fimH41	A	2	A_2	CTX-M-14	1	1	2009		Germany	Europe	Companion Animal			4826437	186953	106	428971	50.7	4435
ERR474070	eo1497	PRJEB5065	fimH30	C2	9	C2_9	CTX-M-15	1	1								5225887	186939	130	371471	50.71	4922
ERR264269	Escherichia coliVB 957883	PRJEB1252	fimH41	A	2	A_2	CTX-M-14	1	1	2010		Germany	Europe	Companion Animal			4754711	186913	96	439373	50.71	4350
DRR033909	N1160	PRJDB3868	fimH30	C2	9	C2_9	CTX-M-15	1	1	2014		Nepal	Asia	Human			5280297	186883	155	633329	50.7	4988
ERR1971492	D2QE9SMJ	PRJEB20792	fimH30	C2	4	C2_4	CTX-M-15	1	1								5245589	217599	106	857418	50.78	4972
DRR092869	KN8	PRJDB4303	fimH54	B	11	B_11	CTX-M-14	1	1	2010	Kyoto	Japan	Asia	Human			5146001	186871	110	365280	50.83	4839
DRR148365	TUM18777	PRJDB7087	fimH30	C1	6	C1_6		0	0	2017				Human			5125080	186870	135	319509	50.79	4830
DRR148214	TUM18626	PRJDB7087	fimH30	C2	4	C2_4	CTX-M-15	1	1	2017				Human			5335035	211025	141	346513	50.67	5055
ERR998805	VRES0231	PRJEB8770	fimH41	A	2	A_2	CTX-M-15	1	1								5257505	186853	151	408395	50.45	4956
SRR1655907	482_SBOY	PRJNA267549	fimH41	A	2	A_2		0	0			United States	North America	Human			5013048	186813	136	376514	50.71	4649
DRR033918	N1253	PRJDB3868	fimH30	C2	9	C2_9	CTX-M-15	1	1	2014		Nepal	Asia	Human			5210745	186775	114	604558	50.75	4909
ERR1822437	5ef94e90-7fd4-11e6-b8fe-3c4a9275d6c8	PRJEB15430	fimH30	C1	6	C1_6	CTX-M-14	2	2								5245614	186754	122	586754	50.69	4954
SRR933423	QU090	PRJNA211153	fimH41	A	2	A_2		0	0	2008	Queensland	Australia	Oceania	Human			4860996	186679	92	366700	50.73	4477
ERR2718961		PRJEB20357	fimH30	C2	9	C2_9	CTX-M-15	1	1								5107036	186628	92	346172	50.81	4769
ERR1971690	QQ8X08FJ	PRJEB20792	fimH30	C2	4	C2_4	CTX-M-15	1	1								5341763	211016	139	401397	50.64	5091
DRR148122	TUM18534	PRJDB7087	fimH30	C1	6	C1_6	CTX-M-27	1	1	2016				Human	M27PP1		5129147	186527	107	389941	50.68	4818
ERR434898	eo682	PRJEB4681	fimH30	C2	9	C2_9		0	0								5140493	186516	85	442001	50.72	4833
ERR1609609	2edd1e40-fa7c-11e5-a43c-3c4a9275d6c8	PRJEB12887	fimH41	A	2	A_2		0	0								5175400	186460	93	604794	50.63	4865
ERR435392	ECO0257	PRJEB4681	fimH30	C2	9	C2_9	CTX-M-15	0	0								5096062	186456	161	511945	50.81	4761
ERR1971412	8C5UDJXK	PRJEB20792	fimH30	C2	9	C2_9	CTX-M-15	1	1								5324754	186428	120	348094	50.71	5025
ERR2060044	20151200	PRJEB21997	fimH30	C1	6	C1_6	CTX-M-14	2	2			Vietnam	Asia	Human			5353447	186416	132	391189	50.68	5071
SRR3050888	HICF61	PRJNA306133	fimH30	C2	9	C2_9		1	1	2009	Oxford	United Kingdom	Europe	Human			5129092	186348	101	709661	50.8	4802
ERR439575	eo1193	PRJEB4681	fimH30	C2	9	C2_9	CTX-M-15	1	1								5205955	186347	130	369840	50.74	4879
ERR161250	S47	PRJEB2968	fimH30	C2	9	C2_9	CTX-M-15	2	2	2004		United Kingdom	Europe	Human			5136127	186325	128	511970	50.81	4798
DRR148125	TUM18537	PRJDB7087	fimH41	A	2	A_2	CTX-M-14	1	1	2016				Human			4915223	186270	104	893426	50.68	4548
ERR435088	eo944	PRJEB4681	fimH30	C2	9	C2_9		1	1								5093776	186235	125	369845	50.77	4757
ERR474135	eo2150	PRJEB5065	fimH30	C2	9	C2_9	CTX-M-15	1	1								5088516	186235	108	425439	50.8	4746
DRR061456	HE-MDREc32	PRJDB4868	fimH30	C2	9	C2_9	CTX-M-15	1	1	2010		United States	North America	Human			5120221	186224	135	680760	50.86	4823
ERR474268	eo3663	PRJEB5065	fimH30	C2	9	C2_9		0	0								4979539	186218	106	610981	50.76	4658
DRR148327	TUM18739	PRJDB7087	fimH30	C1	6	C1_6		0	0	2017				Human			5138278	186200	90	343352	50.81	4848
SRR643065	KTE139	PRJNA157697	fimH41	A	2	A_2		1	1								4862438	186165	112	428971	50.68	4456
SRR643057	KTE148	PRJNA157701	fimH41	A	2	A_2		0	0								5103485	186164	170	359220	50.65	4788
SRR1655908	483_ECOL	PRJNA267549	fimH41	A	2	A_2		0	0			United States	North America	Human			5012240	186164	135	388979	50.7	4646
SRR3572953	211663	PRJNA315192	fimH41	A	2	A_2		0	0	2016		United Kingdom	Europe	Human			4937793	186164	133	345696	50.69	4583
ERR276993	73	PRJEB1963	fimH30	C2	9	C2_9	CTX-M-15	1	1								5214546	186163	132	415705	50.65	4901
ERR276997	77	PRJEB1963	fimH30	C2	9	C2_9	CTX-M-15	2	2								5214487	186163	134	415710	50.65	4900
ERR161272	S109	PRJEB2968	fimH30	C2	9	C2_9		0	0	2009		Australia	Oceania	Human			5179427	186163	124	488832	50.77	4854
SRR1656186	748_ECOL	PRJNA267549	fimH30	C2	9	C2_9		0	0			United States	North America	Human			5138484	186163	121	399564	50.84	4858
SRR1656165	729_ECOL	PRJNA267549	fimH30	C2	9	C2_9		0	0			United States	North America	Human			5127638	186163	129	356414	50.84	4852
SRR3143617	MB17684	PRJNA295914	fimH30	C2	9	C2_9		0	0	2012		Ireland	Europe	Human			5124787	186163	120	424275	50.82	4819
SRR933429	MVAST158	PRJNA211153	fimH30	C1	6	C1_6		0	0	2010	Minneapolis	United States	North America	Human			5116510	186163	114	359167	50.82	4815
ERR1618984	SCK25-53	PRJEB15226	fimH30	C2	9	C2_9	CTX-M-15	1	1			Netherlands	Europe	Human			5071922	186163	112	373619	50.73	4766
ERR1852634	7c33e970-7fd4-11e6-b8fe-3c4a9275d6c8	PRJEB15430	fimH30	C2	4	C2_4	CTX-M-15	1	1								5313605	211007	130	654170	50.66	5043
SRR1655851	426_SBOY	PRJNA267549	fimH30	C1	6	C1_6		0	0			United States	North America	Human			5063213	186163	105	356494	50.75	4754
ERR277022	102	PRJEB1963	fimH30	C2	9	C2_9		0	0							M27PP2	5050643	186163	143	424412	50.73	4741
SRR7724668	241	PRJNA486855	fimH30	C1	6	C1_6		0	0	2017		Australia	Oceania	Food			5038730	186163	131	438072	50.64	4709
SRR933453	ZH164	PRJNA211153	fimH30	C1	6	C1_6		0	0	2004	Winnipeg	Canada	North America	Human			5028774	186163	110	431828	50.77	4701
SRR933441	SaT158	PRJNA211153	fimH30	C1	6	C1_6		0	0	2003	New York	United States	North America	Human			5021107	186163	101	431905	50.78	4698
SRR3143613	KO198B	PRJNA295914	fimH30	C1	6	C1_6	CTX-M-27	1	1	2007		Serbia	Europe	Wild Animal	M27PP1		5019255	186163	100	510500	50.74	4674
SRR933399	MVAST038	PRJNA211153	fimH30	C1	6	C1_6		0	0	2010	Minneapolis	United States	North America	Human			4944098	186163	94	362691	50.73	4615
ERR1946766	ceb7bdb0-6f4a-11e6-a83e-3c4a9275d6c8	PRJEB17615	fimH30	C1	6	C1_6	CTX-M-27	2	2						M27PP1		5189829	186161	117	435412	50.71	4874
ERR1619452	SCP24-41	PRJEB15226	fimH41	A	2	A_2	CTX-M-15	1	1			Netherlands	Europe	Human			4930077	186160	83	451722	50.58	4599
DRR033920	N1332	PRJDB3868	fimH30	C2	9	C2_9	CTX-M-15	1	1	2014		Nepal	Asia	Human			5229476	186058	123	484272	50.84	4951
ERR712467	284	PRJEB8084	fimH30	C1	6	C1_6	CTX-M-27	1	1	2013		Germany	Europe	Human	M27PP1		5234794	186041	114	524435	50.48	4957
ERR1374942	EuSCAPE_SC007	PRJEB10018	fimH30	C2	9	C2_9	CTX-M-14	1	1								5127021	185948	101	648161	50.79	4837
ERR191725	3339 (1834)	PRJEB2974	fimH30	C2	9	C2_9	CTX-M-14	1	1	2010				Human			4973318	185905	145	574411	50.82	4660
ERR1822627	73c34470-7fd4-11e6-b8fe-3c4a9275d6c8	PRJEB15430	fimH30	C1	6	C1_6	CTX-M-14	2	2								5263351	185854	127	585174	50.7	4975
SRR7534286	UMB3538	PRJNA316969	fimH30	C1	6	C1_6		0	0		Maywood	United States	North America	Human			5136991	185849	85	348331	50.77	4826
ERR439672	ECO0051	PRJEB4681	fimH30	C2	9	C2_9	CTX-M-15	1	1								5024590	185825	95	618428	50.79	4693
ERR1971664	P119MPDS	PRJEB20792	fimH30	C2	9	C2_9	CTX-M-15	0	0								5149147	185698	109	367081	50.82	4831
SRR3579377	203684	PRJNA315192	fimH30	C1	6	C1_6		0	0	2016		United Kingdom	Europe	Human			5130724	185658	95	647165	50.64	4841
SRR1314340	upec-125	PRJNA248737	fimH30	C1	6	C1_6		0	0	2011		United States	North America	Human			5054192	185629	110	432904	50.72	4737
ERR1035669	33165-sc-2292666	PRJEB1252	fimH30	C2	4	C2_4	CTX-M-15	1	1								5346871	211004	94	654172	50.63	5086
ERR474218	eo3409	PRJEB5065	fimH30	C2	9	C2_9	CTX-M-15	1	1								5238226	185594	114	511940	50.7	4922
ERR474232	eo3655	PRJEB5065	fimH30	C0	11	C0_11	CTX-M-15	1	1								5219668	185594	135	644728	50.69	4916
ERR434502	eo1670	PRJEB4681	fimH30	C2	9	C2_9		1	1								5212262	185594	132	509839	50.71	4898
SRR5936494	MER-51	PRJNA398288	fimH30	C2	9	C2_9	CTX-M-15	1	1	2014	Brisbane	Australia	Oceania	Human			5167005	185594	129	335827	50.75	4842
ERR474127	eo1914	PRJEB5065	fimH30	C2	9	C2_9	CTX-M-15	0	0								5164113	185594	151	511850	50.79	4848
ERR474158	eo2644	PRJEB5065	fimH30	C2	9	C2_9		0	0								5160126	185594	122	375011	50.74	4843
ERR474171	eo2917	PRJEB5065	fimH30	C1	6	C1_6		0	0								5153211	185594	152	663635	50.66	4891
ERR474187	eo3207	PRJEB5065	fimH30	C2	9	C2_9		0	0								5150520	185594	108	511930	50.73	4825
ERR434421	eo1939	PRJEB4681	fimH30	C2	9	C2_9	CTX-M-15	0	0								5146576	185594	135	511955	50.79	4824
ERR435008	eo2893	PRJEB4681	fimH30	C2	9	C2_9	CTX-M-15	0	0								5130356	185594	139	511913	50.78	4813
ERR161234	S1	PRJEB2968	fimH30	C2	9	C2_9	CTX-M-15	1	1	2007		United Kingdom	Europe	Human			5115286	185594	123	369733	50.82	4807
ERR434994	eo949	PRJEB4681	fimH30	C2	9	C2_9	CTX-M-15	1	1								5114650	185594	128	371471	50.8	4775
ERR439670	ECO0029	PRJEB4681	fimH30	C0	11	C0_11		0	0								5100861	185594	123	371471	50.75	4789
ERR474065	eo1377	PRJEB5065	fimH30	C2	9	C2_9	CTX-M-15	2	2								5098587	185594	126	611108	50.78	4784
ERR435139	eo1304	PRJEB4681	fimH30	C2	9	C2_9		0	0								5092848	185594	124	611103	50.79	4783
ERR434997	eo1319	PRJEB4681	fimH30	C1	6	C1_6		0	0								5078857	185594	132	619645	50.69	4767
ERR435067	eo814	PRJEB4681	fimH30	C2	9	C2_9		0	0								5078142	185594	117	611160	50.83	4758
ERR474126	eo1867	PRJEB5065	fimH30	C2	9	C2_9		0	0								5068244	185594	130	611130	50.8	4744
ERR161290	S127	PRJEB2968	fimH30	C2	9	C2_9	CTX-M-15	0	0	2002		Canada	North America	Human			5067277	185594	99	511970	50.76	4747
ERR1822296	50981fc0-7fd4-11e6-b8fe-3c4a9275d6c8	PRJEB15430	fimH30	C2	4	C2_4	CTX-M-27/15	2	2								5293153	211004	110	655746	50.67	5031
ERR474093	eo1918	PRJEB5065	fimH30	C2	9	C2_9	CTX-M-15	0	0								5142867	185593	139	511966	50.79	4815
ERR434516	eo1449	PRJEB4681	fimH30	C2	9	C2_9	CTX-M-15	1	1								5131131	185589	127	511919	50.81	4796
ERR1619525	SCP27-64	PRJEB15226	fimH30	C2	9	C2_9	CTX-M-15	0	0			Netherlands	Europe	Human			5037769	185587	134	371471	50.78	4705
SRR5420068	0000-0065-7062	PRJNA278886	fimH27	B	5	B_5	CTX-M-15	1	1	2017	Boston	United States	North America	Human			5162722	185584	132	429819	50.66	4856
ERR474235	eo3697	PRJEB5065	fimH30	C2	9	C2_9	CTX-M-15	0	0								5154255	185532	110	511940	50.73	4833
SRR2970753	cam_1920	PRJNA297860	fimH298	B	10	B_10		0	0	2010		Cambodia	Asia	Human			5400111	185476	149	421836	50.5	5122
DRR148172	TUM18584	PRJDB7087	fimH30	C1	6	C1_6	CTX-M-27	1	1	2017				Human	M27PP1		5108869	185417	115	682223	50.75	4792
ERR1790249	c04feba0-fa7c-11e5-9ab9-3c4a9275d6c8	PRJEB12887	fimH30	C2	4	C2_4	CTX-M-15	1	1								5305769	211003	96	347204	50.69	5042
ERR2719230		PRJEB20357	fimH41	A	2	A_2		0	0								5211765	185293	151	399874	50.74	4901
ERR1971712	RPYN9CN8	PRJEB20792	fimH30	C1	6	C1_6	CTX-M-14	1	1								5170926	185276	111	344265	50.73	4873
DRR051041	EcSA01	PRJDB4303	fimH30	C1	6	C1_6	CTX-M-14	1	1	2008		South Africa	Africa	Human			5159563	185276	107	666223	50.68	4835
DRR089056	JKHS013	PRJDB5602	fimH30	C1	6	C1_6	CTX-M-27	1	1	2015		Japan	Asia	Environment			5155055	185250	91	362087	50.79	4881
SRR933385	JJ1901	PRJNA211153	fimH22	B	1	B_1		0	0	2004	Galveston	United States	North America	Human			5079477	185237	84	341129	50.66	4754
ERR1790250	c0adc310-fa7c-11e5-9ab9-3c4a9275d6c8	PRJEB12887	fimH30	C2	4	C2_4	CTX-M-15	1	1								5304254	211003	104	347266	50.69	5042
ERR1822487	6718ed60-7fd4-11e6-b8fe-3c4a9275d6c8	PRJEB15430	fimH30	C2	4	C2_4	CTX-M-15	1	1								5300080	211003	112	845959	50.68	5029
ERR163889	S17/ESBL	PRJEB2879	fimH30	C1	6	C1_6	CTX-M-27	1	1								5126004	185226	164	404489	50.71	4817
SRR933347	CD249	PRJNA211153	fimH22	B	7	B_7		0	0	2005		United States	North America	NA			5113065	185157	142	337934	50.42	4788
SRR1795982	35-593	PRJNA269984	fimH22	B	7	B_7		0	0		Seattle	United States	North America	Human			4990535	184955	89	381380	50.61	4633
ERR434265	ECO0140	PRJEB4681	fimH30	C2	9	C2_9		1	1								5100208	184916	106	532931	50.81	4801
ERR1822578	71aa2870-7fd4-11e6-b8fe-3c4a9275d6c8	PRJEB15430	fimH30	C2	4	C2_4	CTX-M-15	1	1								5293725	211003	101	654160	50.67	5023
ERR1822284	5027d1c0-7fd4-11e6-b8fe-3c4a9275d6c8	PRJEB15430	fimH30	C2	4	C2_4	CTX-M-15	1	1								5314727	210998	134	654169	50.66	5044
ERR1035673	33169-sc-2292670	PRJEB1252	fimH30	C2	4	C2_4	CTX-M-15	1	1								5328773	210917	115	443121	50.67	5075
ERR1822594	725c6170-7fd4-11e6-b8fe-3c4a9275d6c8	PRJEB15430	fimH30	C2	4	C2_4	CTX-M-14/15	2	2								5412257	209929	123	536825	50.67	5141
DRR148345	TUM18757	PRJDB7087	fimH30	C1	6	C1_6	CTX-M-27	1	1	2017				Human	M27PP1		4978709	184307	81	674531	50.77	4651
SRR1314310	blood-B11-136	PRJNA248737	fimH30	C2	9	C2_9		0	0	2011		United States	North America	Human			5185660	184286	112	461248	50.72	4905
ERR1790898	e459d790-fa7c-11e5-a546-3c4a9275d6c8	PRJEB12887	fimH30	C2	4	C2_4	CTX-M-27/15	1	1								5389341	209200	144	654116	50.71	5127
SRR4065704	DHQP1500355	PRJNA288601	fimH30	C2	9	C2_9		0	0	2014		United States	North America	Human			5210576	184202	118	381258	50.78	4946
SRR1785788	58-1129	PRJNA269984	fimH30	C2	9	C2_9		0	0		Seattle	United States	North America	Human			5127733	184202	130	611135	50.76	4827
ERR1617976	SCK67-05	PRJEB15226	fimH30	C1	6	C1_6	CTX-M-14	1	1			Netherlands	Europe	Human			5180032	184175	91	390964	50.72	4910
ERR434509	eo1871	PRJEB4681	fimH30	C2	9	C2_9		0	0								5139508	184144	134	619625	50.82	4831
ERR474247	eo3870	PRJEB5065	fimH30	C1	6	C1_6		0	0								5005008	184117	107	618405	50.75	4677
ERR191659	MU011945C (418)	PRJEB2974	fimH30	C1	6	C1_6	CTX-M-14	1	1	2006				Human			5108824	183990	163	383865	50.72	4804
ERR191700	MU005597J (401)	PRJEB2974	fimH30	C1	6	C1_6	CTX-M-14	1	1	2006				Human			5106549	183990	163	383865	50.73	4802
ERR191708	MU021865R (864)	PRJEB2974	fimH30	C1	6	C1_6	CTX-M-14	1	1	2007				Human			5105204	183990	159	383865	50.72	4801
ERR191692	MD055276E (805)	PRJEB2974	fimH30	C1	6	C1_6	CTX-M-14	1	1	2006				Human			5096888	183990	163	383865	50.73	4794
ERR1891308	Escherichia coli	PRJEB8666	fimH5	B	10	B_10		0	0								5106350	183735	111	465862	50.55	4814
SRR1197651	CHS 68	PRJNA234237	fimH30	C2	9	C2_9	CTX-M-15	1	1			United States	North America	Human			5157205	183727	140	401621	50.81	4853
ERR264243	Escherichia coliVM/15/77	PRJEB1252	fimH30	C2	9	C2_9	CTX-M-15	1	1	2009		Netherlands	Europe	Companion Animal			5177049	183668	106	649115	50.7	4857
ERR161298	S135	PRJEB2968	fimH30	C1	6	C1_6	CTX-M-14	1	1	2005		Canada	North America	Human			5209623	183665	121	471685	50.71	4908
ERR474237	eo3709	PRJEB5065	fimH30	C2	9	C2_9		0	0								5207277	183665	126	381726	50.62	4870
ERR434523	eo2275	PRJEB4681	fimH30	C2	9	C2_9		0	0								5136723	183665	114	611170	50.8	4826
ERR1618855	SCP03-30	PRJEB15226	fimH30	C2	9	C2_9	CTX-M-15	1	1			Netherlands	Europe	Human			5097510	183665	128	389855	50.8	4788
ERR434370	ECO0244	PRJEB4681	fimH30	C1	6	C1_6		0	0								5079592	183665	99	619473	50.72	4752
SRR2970719	cam_1814	PRJNA297860	fimH30	C1	6	C1_6	CTX-M-27	1	1	2010		Cambodia	Asia	Human	M27PP1		5029803	183665	105	687846	50.75	4675
SRR1314350	upec-134	PRJNA248737	fimH41	A	2	A_2		0	0	2011		United States	North America	Human			4928691	183542	107	401180	50.69	4564
SRR1314292	blood-10-1607	PRJNA248737	fimH30	C2	9	C2_9		0	0	2010		United States	North America	Human			5333270	183525	100	455818	50.68	5042
DRR148152	TUM18564	PRJDB7087	fimH30	C1	6	C1_6	CTX-M-14	1	1	2016				Human			5209719	183448	116	347258	50.72	4924
ERR435016	eo3390	PRJEB4681	fimH30	C1	6	C1_6	CTX-M-27	1	1						M27PP1		5045707	183448	116	622682	50.72	4711
ERR1878384	5a6a9930-5557-11e6-9a3d-3c4a9275d6c8	PRJEB19918	fimH30	C1	6	C1_6	CTX-M-27	1	1						M27PP1	M27PP2	4985216	222051	76	692734	50.73	4636
SRR5936514	MER-103	PRJNA398288	fimH30	C1	6	C1_6	CTX-M-27	1	1	2015		Singapore	Asia	Human	M27PP1		5031958	183448	124	638237	50.74	4689
ERR1999762	Ec_16015591	PRJEB21171	fimH30	C1	6	C1_6	CTX-M-27	1	1						M27PP1		4955200	183448	97	341483	50.78	4611
ERR1619495	SCK67-68	PRJEB15226	fimH30	C1	6	C1_6	CTX-M-27	1	1			Netherlands	Europe	Human	M27PP1		4919059	183448	94	361042	50.83	4588
ERR1195643	2655	PRJEB8084	fimH30	C2	9	C2_9	CTX-M-15	0	0	2015		Germany	Europe				5251341	183375	103	488759	50.72	4967
ERR1790899	e4946f90-fa7c-11e5-a546-3c4a9275d6c8	PRJEB12887	fimH30	C2	4	C2_4	CTX-M-27/15	1	1								5387307	209200	139	655746	50.71	5124
ERR1619210	SCP18-73	PRJEB15226	fimH30	C1	6	C1_6	CTX-M-27	1	1			Netherlands	Europe	Human	M27PP1		5063891	183154	115	692546	50.74	4728
ERR1619221	SCK51-68	PRJEB15226	fimH30	C1	6	C1_6	CTX-M-27	1	1			Netherlands	Europe	Human	M27PP1		5021753	183154	105	693126	50.76	4675
ERR2138476	5035dcf0-535d-11e6-9a3d-3c4a9275d6c8	PRJEB21499	fimH30	C1	6	C1_6	CTX-M-27	1	1						M27PP1	M27PP2	4985139	222051	76	937008	50.73	4633
SRR2970717	la_5220-3	PRJNA297860	fimH30	C1	6	C1_6		1	1	2007		Laos	Asia	Human	M27PP1		5143108	183150	136	434381	50.65	4849
ERR175716	19205	PRJEB2226	fimH30	C1	6	C1_6		0	0								5102565	183150	113	301002	50.72	4787
ERR2138081	185338f0-535d-11e6-9a3d-3c4a9275d6c8	PRJEB21499	fimH41	A	2	A_2		0	0								4924616	183135	102	366746	50.76	4582
ERR1971702	REF4MIX6	PRJEB20792	fimH30	C1	6	C1_6		0	0								5104960	183062	99	334952	50.8	4806
ERR830492	NHES0170	PRJEB7657	fimH30	C2	9	C2_9	CTX-M-15	0	0								5079930	183046	151	512060	50.81	4741
ERR776066	NHEC0143	PRJEB7657	fimH30	C1	6	C1_6		0	0								5046122	182942	139	448988	50.69	4736
DRR148259	TUM18671	PRJDB7087	fimH30	C1	6	C1_6		0	0	2016				Human			5042255	182923	93	498290	50.77	4731
SRR5936473	MER-14	PRJNA398288	fimH30	C1	6	C1_6	CTX-M-27	1	1	2014		Singapore	Asia	Human	M27PP1		5057253	182847	118	347963	50.79	4749
ERR1195690	2927	PRJEB8084	fimH30	C1	6	C1_6		1	1	2015		Germany	Europe				5148728	182662	107	419919	50.76	4828
ERR998499	gha300544-sc-2235608	PRJEB8666	fimH5	B	10	B_10		0	0								5095910	182603	132	646037	50.54	4796
ERR1195604	2595	PRJEB8084	fimH30	C2	9	C2_9	CTX-M-15	0	0	2015		Germany	Europe				5109678	182519	100	467644	50.85	4786
SRR3982153	DHQP1202951	PRJNA288601	fimH30	C1	6	C1_6		0	0	2012		United States	North America	Human			5198127	182408	96	423997	50.71	4937
ERR830540	NHES0267	PRJEB7657	fimH30	C2	9	C2_9	CTX-M-15	0	0								5092835	182288	147	404678	50.8	4746
ERR830629	NHES0198	PRJEB7657	fimH30	C2	9	C2_9	CTX-M-15	0	0								5088128	182288	148	401697	50.8	4745
ERR830489	NHES0166	PRJEB7657	fimH30	C2	9	C2_9	CTX-M-15	0	0								5087807	182288	148	401697	50.8	4743
ERR161287	S124	PRJEB2968	fimH30	C2	9	C2_9	CTX-M-15	2	1	2003		Canada	North America	Human			5220362	182132	137	388712	50.66	4945
ERR1971652	OJWBU69H	PRJEB20792	fimH30	C1	6	C1_6		0	0						M27PP1		5054556	182052	98	340397	50.74	4760
DRR033928	N1449	PRJDB3868	fimH41	A	2	A_2		0	0	2014		Nepal	Asia	Human			4956053	181997	108	415103	50.75	4577
SRR3143583	B16	PRJNA295914	fimH30	C2	9	C2_9	CTX-M-15	1	1	2012		United Kingdom	Europe	Human			5168782	181966	165	378510	50.64	4872
SRR6703052	pb17	PRJNA433633	fimH30	C1	6	C1_6		0	0	2011		Canada	North America	Human			4971280	181854	99	466777	50.77	4635
SRR4065675	DHQP1500341	PRJNA288601	fimH30	C1	6	C1_6		1	1	2014		United States	North America	Human			5155693	181782	111	341819	50.69	4902
DRR148143	TUM18555	PRJDB7087	fimH30	C1	6	C1_6	CTX-M-27	1	1	2016				Human	M27PP1		5010712	181730	124	596426	50.69	4702
ERR830607	NHES0051	PRJEB7657	fimH30	C2	9	C2_9	CTX-M-15	0	0								5067561	181707	134	511825	50.7	4769
ERR905814	NHES0205	PRJEB7657	fimH30	C2	9	C2_9	CTX-M-15	0	0								5064341	181707	114	511825	50.7	4769
ERR905809	NHES0160	PRJEB7657	fimH30	C2	9	C2_9	CTX-M-15	0	0								5058216	181707	111	511825	50.69	4765
ERR830496	NHES0180	PRJEB7657	fimH30	C2	9	C2_9	CTX-M-15	0	0								5027882	181707	132	511825	50.73	4720
ERR905826	NHES0314	PRJEB7657	fimH30	C2	9	C2_9	CTX-M-15	0	0								5016497	181707	135	511825	50.73	4696
ERR830504	NHES0336	PRJEB7657	fimH30	C2	9	C2_9	CTX-M-15	0	0								5015419	181707	138	511820	50.73	4695
ERR830622	NHES0126	PRJEB7657	fimH30	C2	9	C2_9	CTX-M-15	0	0								5001818	181707	139	511941	50.72	4687
ERR1718973	SAMPLE_WTCHG_320308_286190	PRJEB17631	fimH30	C2	9	C2_9	CTX-M-15	1	1								5312793	181669	143	357557	50.68	5032
ERR1971531	GC7ZL6JB	PRJEB20792	fimH30	C2	9	C2_9	CTX-M-15	2	2								5374580	181639	118	901441	50.71	5068
SRR4065650	DHQP1500320	PRJNA288601	fimH30	C1	6	C1_6		0	0	2014		United States	North America	Human			4980277	181583	66	596783	50.82	4700
ERR1195541	2437	PRJEB8084	fimH30	C1	6	C1_6	CTX-M-27	1	1	2014		Germany	Europe		M27PP1		5057581	181474	100	360757	50.78	4728
ERR1971356	4IZW5GAG	PRJEB20792	fimH30	C1	6	C1_6		0	0						M27PP1		4962664	181300	103	361532	50.8	4626
SRR3578575	149262	PRJNA315192	fimH685	B	3	B_3		0	0	2015		United Kingdom	Europe	Human		M27PP2	4875217	181280	78	362714	50.65	4499
ERR1971407	7QUZW5IY	PRJEB20792	fimH27	B	5	B_5		1	1								5321838	181194	103	579918	50.62	5031
DRR148269	TUM18681	PRJDB7087	fimH30	C1	6	C1_6		0	0	2016				Human	M27PP1		4996758	181130	119	606525	50.81	4682
ERR2719210		PRJEB20357	fimH30	C1	6	C1_6		1	1								5114401	181117	99	395777	50.81	4821
SRR3143564	1369	PRJNA295914	fimH30	C2	9	C2_9		0	0	2011		Germany	Europe	Human			5118964	181108	119	587370	50.8	4833
ERR2232684	70	PRJEB23208	fimH30	C1	6	C1_6	CTX-M-27	1	1	2016		Germany	Europe	Human	M27PP1		5063494	181009	94	523864	50.78	4742
ERR830477	NHES0137	PRJEB7657	fimH30	C2	9	C2_9	CTX-M-15	0	0								5059982	180989	125	511846	50.78	4716
ERR776100	NHES0011	PRJEB7657	fimH30	C2	9	C2_9	CTX-M-15	0	0								5059039	180989	127	511831	50.77	4723
SRR7270950	440153	PRJNA315192	fimH41	A	2	A_2		0	0	2017		United Kingdom	Europe	Human			4851939	180984	145	417299	50.72	4505
ERR486718	eo3865	PRJEB5065	fimH30	C1	6	C1_6		0	0								5025565	180979	101	393021	50.79	4725
SRR3143587	B37	PRJNA295914	fimH41	A	2	A_2		0	0	2012		United Kingdom	Europe	Human			5032473	180842	154	412262	50.75	4692
ERR1617842	SCK02-54	PRJEB15226	fimH30	C2	9	C2_9	CTX-M-15	1	1			Netherlands	Europe	Human			5126461	180821	84	460814	50.84	4826
ERR1790901	cf1e3420-fa7c-11e5-bdd4-3c4a9275d6c8	PRJEB12887	fimH30	C2	4	C2_4	CTX-M-27/15	1	1								5387993	209197	139	655746	50.71	5128
DRR148149	TUM18561	PRJDB7087	fimH30	C2	4	C2_4	CTX-M-15	1	1	2016				Human			5380928	209196	107	370053	50.47	5175
ERR1035649	33145-sc-2292646	PRJEB1252	fimH30	C2	4	C2_4	CTX-M-15	1	1								5287984	209064	100	555453	50.68	5021
ERR2232630	25	PRJEB23208	fimH30	C1	6	C1_6	CTX-M-15	2	2	2015		Germany	Europe	Human			5274163	180787	128	547101	50.67	4999
SRR1314280	blood-10-0899rep2	PRJNA248737	fimH30	C1	6	C1_6		0	0	2010		United States	North America	Human			5119494	180782	108	350303	50.72	4835
DRR148271	TUM18683	PRJDB7087	fimH30	C1	6	C1_6	CTX-M-14	1	1	2016				Human			5251779	180767	125	585077	50.7	4979
ERR474150	eo2499	PRJEB5065	fimH30	C2	9	C2_9		0	0								5114584	180759	83	431829	50.7	4816
ERR264252	Escherichia coliVB 991269	PRJEB1252	fimH30	C1	6	C1_6		0	0	2009		Italy	Europe	Companion Animal			4994799	180758	94	488832	50.79	4674
ERR264253	Escherichia coliVB 995763	PRJEB1252	fimH30	C1	6	C1_6		0	0	2009		Italy	Europe	Companion Animal			4976697	180756	130	408456	50.77	4636
ERR434649	ECO0087	PRJEB4681	fimH22	B	7	B_7		0	0								5178212	180755	102	619616	50.37	4879
ERR1618961	SCK22-34	PRJEB15226	fimH22	B	7	B_7		1	1			Netherlands	Europe	Human			5228323	180752	102	446557	50.45	4947
SRR800437	HVH 17 (4-7473087)	PRJNA186050	fimH22	B	7	B_7		0	0	2005		Denmark	Europe	Human			5137062	180752	96	441848	50.48	4859
SRR2970668	uk_UKUEC2	PRJNA297860	fimH30	C2	9	C2_9	CTX-M-15	0	0	2010		United Kingdom	Europe	Human			5100344	180723	127	511793	50.8	4769
ERR776025	NHEC0006	PRJEB7657	fimH30	C2	9	C2_9	CTX-M-15	0	0								5065169	180723	110	362188	50.73	4757
ERR1619423	SCK55-20	PRJEB15226	fimH30	C2	9	C2_9	CTX-M-15	1	1			Netherlands	Europe	Human			5041739	180723	108	372488	50.8	4747
ERR486712	eo3744	PRJEB5065	fimH30	C2	9	C2_9		0	0								4997345	180722	95	431854	50.75	4676
SRR2135119	BWH61	PRJNA271899	fimH30	C2	9	C2_9	CTX-M-15	1	1	2014		United States	North America	Human			5074432	180721	161	450927	50.74	4750
ERR830620	NHES0104	PRJEB7657	fimH30	C2	9	C2_9	CTX-M-15	0	0								5056307	180711	147	511943	50.77	4732
ERR1971725	S6BGRERJ	PRJEB20792	fimH30	C2	9	C2_9	CTX-M-15	1	1								5444624	180675	156	367904	50.72	5191
SRR3143599	B77	PRJNA295914	fimH30	C2	9	C2_9	CTX-M-15	1	1	2012		United Kingdom	Europe	Human			5202530	180621	153	382481	50.65	4886
SRR3143614	M8	PRJNA295914	fimH30	C1	6	C1_6		0	0	2011		China	Asia	Human			5154670	180620	125	427992	50.74	4857
SRR5936516	MER-105	PRJNA398288	fimH41	A	2	A_2	CTX-M-27	1	1	2015		Singapore	Asia	Human			5081929	180619	136	402202	50.54	4719
ERR985156	VRES0334	PRJEB8770	fimH41	A	2	A_2	CTX-M-27	1	1								4942007	180618	133	399671	50.67	4638
ERR1619392	SCK54-26	PRJEB15226	fimH22	B	7	B_7		0	0			Netherlands	Europe	Human			5085915	180614	103	632328	50.58	4768
ERR830621	NHES0123	PRJEB7657	fimH30	C2	9	C2_9	CTX-M-15	0	0								5050973	180614	144	511825	50.69	4750
ERR439635	ECO0171	PRJEB4681	fimH30	C2	9	C2_9	CTX-M-15	0	0								5158014	180609	153	346422	50.73	4849
ERR474110	eo1439	PRJEB5065	fimH30	C2	9	C2_9	CTX-M-15	1	1								5137571	180609	130	371362	50.82	4794
SRR2970740	la_11242	PRJNA297860	fimH30	C1	6	C1_6	CTX-M-14	1	1	2008		Laos	Asia	Human			5087232	180581	111	389838	50.72	4774
ERR434660	ECO0163	PRJEB4681	fimH30	C2	9	C2_9	CTX-M-15	0	0								5121671	180509	136	511960	50.79	4791
ERR776023	NHEC0159	PRJEB7657	fimH30	C2	9	C2_9		0	0								5155478	180483	117	381352	50.78	4878
ERR474062	eo1352	PRJEB5065	fimH30	C2	9	C2_9		0	0								5116784	180483	131	424469	50.83	4826
ERR434601	eo1551	PRJEB4681	fimH30	C2	9	C2_9	CTX-M-15	1	1								5202244	180482	136	381415	50.67	4899
SRR933421	JJ2643	PRJNA211153	fimH35	A	11	A_11	CTX-M-15	1	1	2008	Wake Forest	United States	North America	Human			5037346	180481	132	424549	50.77	4722
SRR933373	H003	PRJNA211153	fimH30	C1	6	C1_6		0	0	2010	Seattle	United States	North America	Human			5017327	180481	104	393377	50.81	4701
SRR3824727	JJ2974	PRJNA327820	fimH30	C2	9	C2_9	CTX-M-15	0	0	2014				Human			5098892	180480	115	473530	50.81	4765
ERR1619517	SCK69-54	PRJEB15226	fimH41	A	2	A_2		1	1			Netherlands	Europe	Human			5021261	180477	125	446003	50.68	4709
ERR434727	eo2860	PRJEB4681	fimH30	C2	9	C2_9		0	0								5031662	180470	131	413467	50.79	4711
ERR1618959	SCK22-31	PRJEB15226	fimH30	C2	9	C2_9	CTX-M-15	1	1			Netherlands	Europe	Human			5162677	180469	101	489177	50.72	4854
ERR2652645	culture	PRJEB27344	fimH30	C2	9	C2_9	CTX-M-15	1	1	2017		United Kingdom	Europe	Laboratory			5136075	180444	124	369841	50.81	4801
ERR434782	ECO0302	PRJEB4681	fimH30	C2	9	C2_9	CTX-M-15	1	2			United Kingdom	Europe	Human			5225888	180442	157	381399	50.68	4936
ERR1619099	SCK37-58	PRJEB15226	fimH41	A	2	A_2	CTX-M-14	1	1			Netherlands	Europe	Human			5044555	180434	126	488852	50.71	4706
ERR1218592	PB100	PRJEB11403	fimH30	C1	6	C1_6	CTX-M-14	1	1								5247268	180426	109	560655	50.63	4940
ERR1971598	KR6UZR3K	PRJEB20792	fimH30	C1	6	C1_6	CTX-M-14	1	1								5230387	180426	117	400121	50.61	4927
SRR5936496	MER-49	PRJNA398288	fimH30	C0	11	C0_11	CTX-M-15	1	1	2014	Brisbane	Australia	Oceania	Human			5240664	180423	151	371565	50.59	4962
ERR474066	eo1438	PRJEB5065	fimH30	C2	9	C2_9	CTX-M-15	1	1								5132612	180404	158	511965	50.8	4797
ERR780274	NHES0118	PRJEB7657	fimH30	C2	9	C2_9	CTX-M-15	0	0								5061479	180404	129	511841	50.78	4716
ERR776108	NHES0029	PRJEB7657	fimH30	C2	9	C2_9	CTX-M-15	0	0								5060758	180404	128	511841	50.77	4722
ERR780264	NHES0090	PRJEB7657	fimH30	C2	9	C2_9	CTX-M-15	0	0								5059374	180404	128	511831	50.77	4723
ERR830506	NHES0340	PRJEB7657	fimH30	C2	9	C2_9	CTX-M-15	0	0								5058436	180404	129	511806	50.77	4717
ERR830495	NHES0178	PRJEB7657	fimH30	C2	9	C2_9	CTX-M-15	0	0								5053877	180404	131	511831	50.78	4710
ERR830519	NHES0220	PRJEB7657	fimH30	C2	9	C2_9	CTX-M-15	0	0								5051455	180404	133	511831	50.78	4709
SRR1655880	456_ECOL	PRJNA267549	fimH41	A	2	A_2	CTX-M-27	1	1			United States	North America	Human			5055878	180339	115	366746	50.59	4708
SRR2131441	BWH55	PRJNA271899	fimH30	C2	9	C2_9		0	0	2014		United States	North America	Human			5189567	180226	183	416180	50.72	4886
DRR051037	Ec 32	PRJDB4303	fimH30	C1	6	C1_6	CTX-M-14	1	1	2009		Canada	North America	Human			5253879	180184	125	400015	50.72	4977
ERR985145	VRES0297	PRJEB8770	fimH30	C1	6	C1_6	CTX-M-14	1	1								5254810	180162	127	393563	50.67	4980
ERR2204453	x2724	PRJEB23420	fimH30	C2	9	C2_9		0	0		Rio de Janeiro	Brazil	South America				5117639	179956	85	425371	50.8	4805
ERR1640693	ERS1105777	PRJEB12888	fimH30	C2	9	C2_9	CTX-M-15	1	1								5395370	179841	121	593316	50.62	5115
SRR2970745	11B00806	PRJNA297860	fimH41	A	2	A_2		0	0	2011		Thailand	Asia	Human			4952535	179790	129	369647	50.67	4612
ERR1971784	W5VH3W0G	PRJEB20792	fimH30	C2	9	C2_9	CTX-M-15	2	2								5265492	179785	93	710444	50.69	4992
ERR434690	eo911	PRJEB4681	fimH22	B	1	B_1		0	0								5139554	179531	133	434877	50.71	4859
ERR439638	ECO0387	PRJEB4681	fimH22	B	1	B_1		0	0								5095364	179531	86	467133	50.67	4786
ERR1971582	JJ5JKLXA	PRJEB20792	fimH30	C1	6	C1_6	CTX-M-27	1	1						M27PP1		5046692	179452	92	596458	50.74	4703
ERR2238080	SAMPLE_WTCHG_447699_278163	PRJEB21277	fimH41	A	2	A_2	CTX-M-27	1	1								5066940	179300	119	452013	50.72	4733
ERR2718954		PRJEB20357	fimH30	C2	4	C2_4	CTX-M-15	1	1								5407139	208005	94	563323	50.6	5177
ERR1374938	EuSCAPE_SC003	PRJEB10018	fimH30	C2	9	C2_9	CTX-M-15	1	1								5060266	179111	117	511786	50.85	4746
ERR968321	ECBSI13-SJH	PRJEB9927	fimH30	C1	6	C1_6		0	0					Human			4997521	179054	86	386564	50.79	4686
DRR148366	TUM18778	PRJDB7087	fimH30	C1	6	C1_6	CTX-M-27	1	1	2017				Human	M27PP1		5113462	178748	125	364678	50.59	4791
ERR1035648	33144-sc-2292645	PRJEB1252	fimH30	C2	4	C2_4	CTX-M-15	1	1								5309729	206721	100	654120	50.66	5042
ERR1841090	AM_LREC-25	PRJEB19190	fimH22	B	3	B_3		0	0	2010		Spain	Europe	Poultry			5029345	178627	94	452364	50.47	4671
ERR830537	NHES0263	PRJEB7657	fimH30	C2	9	C2_9	CTX-M-15	0	0								5050896	178611	132	325390	50.77	4722
DRR033897	N0574	PRJDB3868	fimH30	C2	9	C2_9	CTX-M-15	2	2	2014		Nepal	Asia	Human		M27PP2	5263966	178599	120	381285	50.7	4971
ERR1971601	KYK9C1H6	PRJEB20792	fimH30	C2	9	C2_9	CTX-M-15	2	2								5218724	178599	107	353432	50.74	4926
ERR1971588	JW5W1CY8	PRJEB20792	fimH30	C2	9	C2_9	CTX-M-15	2	2								5180291	178599	107	307923	50.74	4879
ERR1216289	VRES0406	PRJEB8770	fimH30	C2	4	C2_4	CTX-M-15	1	1								5400736	206294	140	655744	50.63	5169
ERR2719120		PRJEB20357	fimH30	C1	6	C1_6	CTX-M-15	1	1								5135547	178495	102	333337	50.78	4837
ERR161316	2010039024	PRJEB2968	fimH30	C1	6	C1_6		0	0	2010		Spain	Europe	Human			5027300	178408	127	356493	50.72	4708
ERR434507	eo1599	PRJEB4681	fimH30	C1	6	C1_6		0	0								5105287	178326	113	659707	50.72	4819
DRR061487	HE-MDREc64	PRJDB4868	fimH30	C1	6	C1_6	CTX-M-27	1	1	2011		United States	North America	Human	M27PP1		5222048	178316	125	619686	50.68	4945
SRR6703074	pb10	PRJNA433633	fimH30	C2	9	C2_9		0	0	2012		Canada	North America	Human			5010518	178302	80	501953	50.87	4697
ERR1971640	NZJ0SU2B	PRJEB20792	fimH27	B	5	B_5		1	1								5315199	178292	117	674723	50.6	5018
ERR1971297	5A0DF00N	PRJEB20792	fimH27	B	5	B_5		1	1								5324676	178288	98	579918	50.61	5035
ERR780255	NHES0048	PRJEB7657	fimH30	C2	9	C2_9	CTX-M-15	1	1								5226117	178270	123	403859	50.76	4956
ERR1790518	915d7ce0-fa7c-11e5-850b-3c4a9275d6c8	PRJEB12887	fimH30	C2	9	C2_9	CTX-M-15	2	2								5196584	178220	111	638098	50.77	4919
ERR1971422	9BETFC5T	PRJEB20792	fimH41	A	2	A_2	CTX-M-15	1	1								5180624	178029	144	420327	50.7	4860
DRR033924	N1417	PRJDB3868	fimH30	C2	9	C2_9	CTX-M-15	1	1	2014		Nepal	Asia	Human			5233578	177723	165	401587	50.78	4947
ERR1623605	24d648e0-fa7c-11e5-aecb-3c4a9275d6c8	PRJEB12887	fimH30	C1	6	C1_6	CTX-M-27	1	1								5131509	177704	97	619620	50.72	4836
ERR1852608	7b3ba6c0-7fd4-11e6-b8fe-3c4a9275d6c8	PRJEB15430	fimH30	C1	6	C1_6	CTX-M-14	1	1								5177020	177619	107	560655	50.69	4865
ERR1216288	VRES0405	PRJEB8770	fimH30	C2	4	C2_4	CTX-M-15	1	1								5400508	206294	142	654118	50.63	5171
ERR1366615	RA073	PRJEB12376	fimH30	C2	9	C2_9	CTX-M-15	1	1								5301919	177406	127	331715	50.58	4988
ERR191698	MU004147L (1714)	PRJEB2974	fimH30	C2	9	C2_9	CTX-M-15	2	2	2010		Ireland	Europe	Human			5191892	177279	131	652193	50.67	4886
SRR4025862	AR_0104	PRJNA292904	fimH30	C1	6	C1_6		0	0								5168057	177263	109	619615	50.72	4860
ERR1216282	VRES0327	PRJEB8770	fimH30	C2	4	C2_4	CTX-M-15	1	1								5316625	205744	101	348835	50.68	5069
SRR933443	U004	PRJNA211153	fimH35	A	11	A_11	CTX-M-15	1	1	2010	Seattle	United States	North America	Human			5069838	176970	104	433197	50.78	4776
SRR1314293	blood-10-1610	PRJNA248737	fimH30	C2	9	C2_9	CTX-M-15	1	1	2010		United States	North America	Human			5363235	176659	129	380277	50.7	5087
ERR439590	eo2517	PRJEB4681	fimH22	B	1	B_1		0	0								5101330	176548	88	403231	50.7	4814
ERR2232717	106	PRJEB23208	fimH30	C2	9	C2_9	CTX-M-15	1	1	2016		Germany	Europe	Human			5155834	176529	121	351529	50.72	4828
ERR712475	297	PRJEB8084	fimH148	B	7	B_7		0	0	2013		Germany	Europe	Human			5157245	176388	89	501144	50.64	4838
SRR7184364	406651	PRJNA248792	fimH22	B	1	B_1		0	0	2006		United Kingdom	Europe	Human			5073696	176189	100	339025	50.65	4749
ERR1543415	UPEC	PRJEB12513	fimH30	C2	4	C2_4	CTX-M-15	1	1								5349651	205735	105	654132	50.66	5105
ERR2060051	20151210	PRJEB21997	fimH89	A	2	A_2		1	1			Vietnam	Asia	Human			4995569	175986	123	583259	50.69	4648
DRR148278	TUM18690	PRJDB7087	fimH30	C1	6	C1_6		0	0	2017				Human			5119879	175937	107	439780	50.77	4824
SRR7534266	UMB1284	PRJNA316969	fimH30	C2	9	C2_9	CTX-M-15	0	0		Maywood	United States	North America	Human			5155522	175930	127	487870	50.76	4840
ERR474231	eo3639	PRJEB5065	fimH30	C2	9	C2_9	CTX-M-15	0	0								5205797	175833	179	511965	50.71	4893
ERR1195649	2654	PRJEB8084	fimH30	C2	9	C2_9	CTX-M-15	0	0	2015		Germany	Europe				5189216	175833	98	709599	50.8	4886
DRR061466	HE-MDREc42	PRJDB4868	fimH30	C2	9	C2_9	CTX-M-15	0	0	2010		United States	North America	Human			5188930	175833	176	511914	50.74	4864
ERR161296	S133	PRJEB2968	fimH30	C2	9	C2_9	CTX-M-15	2	2	2005		Canada	North America	Human			5183348	175833	153	388730	50.73	4859
ERR830486	NHES0156	PRJEB7657	fimH30	C2	9	C2_9	CTX-M-15	0	0								5182092	175833	173	511940	50.82	4842
ERR830554	NHES0304	PRJEB7657	fimH30	C2	9	C2_9	CTX-M-15	0	0								5181803	175833	176	511945	50.82	4832
ERR830525	NHES0234	PRJEB7657	fimH30	C2	9	C2_9	CTX-M-15	0	0								5180422	175833	176	511945	50.82	4834
ERR830532	NHES0246	PRJEB7657	fimH30	C2	9	C2_9	CTX-M-15	0	0								5179950	175833	179	511945	50.81	4838
ERR191723	MU002849L (2217)	PRJEB2974	fimH30	C2	9	C2_9	CTX-M-15	0	0	2011				Human			5179686	175833	147	511953	50.76	4864
ERR776018	NHES0288	PRJEB7657	fimH30	C2	9	C2_9	CTX-M-15	0	0								5178788	175833	174	511945	50.82	4833
ERR191651	MU021657 (2454)	PRJEB2974	fimH30	C2	9	C2_9	CTX-M-15	0	0	2011				Human			5178622	175833	136	511933	50.82	4852
ERR474228	eo3602	PRJEB5065	fimH30	C2	9	C2_9	CTX-M-15	0	0								5162700	175833	121	511950	50.85	4835
ERR775915	NHEC0067	PRJEB7657	fimH30	C2	9	C2_9		0	0								5154457	175833	172	511945	50.79	4808
ERR1617844	SCK02-58	PRJEB15226	fimH30	C2	9	C2_9	CTX-M-15	0	0			Netherlands	Europe	Human			5144626	175833	113	401313	50.84	4812
ERR264285	Escherichia coliEX 16	PRJEB1252	fimH30	C2	9	C2_9	CTX-M-15	0	0	2011		Czech Republic	Europe	Wild Animal			5141354	175833	155	511970	50.79	4822
ERR474202	eo2418	PRJEB5065	fimH30	C2	9	C2_9	CTX-M-15	0	0								5128911	175833	136	511916	50.79	4810
SRR5194983	EC966	PRJNA362676	fimH30	C2	9	C2_9	CTX-M-15	2	2	2014				Human			5126479	175833	131	511920	50.8	4782
SRR5194984	EC965	PRJNA362676	fimH30	C2	9	C2_9	CTX-M-15	2	2	2014				Human			5125188	175833	138	371471	50.79	4778
ERR776105	NHES0021	PRJEB7657	fimH30	C2	9	C2_9	CTX-M-15	0	0								5123722	175833	152	511950	50.75	4788
ERR434915	eo948	PRJEB4681	fimH30	C2	9	C2_9	CTX-M-15	1	1								5118737	175833	128	371471	50.8	4779
ERR434847	ECO0066	PRJEB4681	fimH30	C2	9	C2_9	CTX-M-15	0	0								5109467	175833	152	511965	50.81	4760
ERR775983	NHES0101	PRJEB7657	fimH30	C2	9	C2_9	CTX-M-15	0	0								5107289	175833	154	511945	50.78	4762
ERR830510	NHES0201	PRJEB7657	fimH30	C2	9	C2_9	CTX-M-15	0	0								5106537	175833	159	511945	50.78	4757
ERR434503	eo1694	PRJEB4681	fimH30	C2	9	C2_9		0	0								5105633	175833	124	362229	50.79	4773
ERR775989	NHES0146	PRJEB7657	fimH30	C2	9	C2_9	CTX-M-15	0	0								5105592	175833	157	511945	50.78	4757
ERR474221	eo3433	PRJEB5065	fimH30	C2	9	C2_9	CTX-M-15	0	0								5090073	175833	103	511950	50.83	4771
ERR830509	NHES0197	PRJEB7657	fimH30	C2	9	C2_9	CTX-M-15	0	0								5089988	175833	149	511955	50.82	4732
ERR830502	NHES0332	PRJEB7657	fimH30	C2	9	C2_9	CTX-M-15	0	0								5089268	175833	152	511950	50.81	4738
ERR830484	NHES0148	PRJEB7657	fimH30	C2	9	C2_9	CTX-M-15	0	0								5088941	175833	143	511944	50.82	4745
ERR775984	NHES0102	PRJEB7657	fimH30	C2	9	C2_9	CTX-M-15	0	0								5088772	175833	144	511955	50.81	4735
ERR830521	NHES0223	PRJEB7657	fimH30	C2	9	C2_9	CTX-M-15	0	0								5088306	175833	150	511955	50.81	4735
ERR775973	NHES0025	PRJEB7657	fimH30	C2	9	C2_9	CTX-M-15	0	0								5087955	175833	146	369841	50.82	4744
ERR830531	NHES0245	PRJEB7657	fimH30	C2	9	C2_9	CTX-M-15	0	0								5087605	175833	150	511955	50.81	4731
ERR830549	NHES0292	PRJEB7657	fimH30	C2	9	C2_9	CTX-M-15	0	0								5086612	175833	153	511930	50.81	4732
ERR830545	NHES0281	PRJEB7657	fimH30	C2	9	C2_9	CTX-M-15	0	0								5086607	175833	152	511955	50.81	4731
ERR830623	NHES0132	PRJEB7657	fimH30	C2	9	C2_9	CTX-M-15	0	0								5086517	175833	147	371471	50.81	4742
ERR830497	NHES0181	PRJEB7657	fimH30	C2	9	C2_9	CTX-M-15	0	0								5086167	175833	154	511955	50.82	4728
ERR775980	NHES0092	PRJEB7657	fimH30	C2	9	C2_9	CTX-M-15	0	0								5085857	175833	148	369841	50.81	4743
ERR161239	S12	PRJEB2968	fimH30	C2	9	C2_9	CTX-M-15	0	0	2009		United Kingdom	Europe	Human			5085194	175833	104	511950	50.73	4759
ERR775971	NHES0013	PRJEB7657	fimH30	C2	9	C2_9	CTX-M-15	0	0								5085077	175833	155	511956	50.81	4733
ERR830626	NHES0186	PRJEB7657	fimH30	C2	9	C2_9	CTX-M-15	0	0								5084606	175833	154	371471	50.81	4734
ERR775970	NHES0001	PRJEB7657	fimH30	C2	9	C2_9	CTX-M-15	0	0								5083080	175833	149	511945	50.81	4739
ERR775979	NHES0089	PRJEB7657	fimH30	C2	9	C2_9	CTX-M-15	0	0								5082856	175833	150	511945	50.81	4735
ERR830534	NHES0258	PRJEB7657	fimH30	C2	9	C2_9	CTX-M-15	0	0								5082686	175833	154	371471	50.81	4740
ERR780270	NHES0111	PRJEB7657	fimH30	C2	9	C2_9	CTX-M-15	0	0								5082583	175833	150	511945	50.81	4739
ERR775996	NHES0045	PRJEB7657	fimH30	C2	9	C2_9	CTX-M-15	0	0								5082492	175833	150	511945	50.81	4737
ERR775972	NHES0015	PRJEB7657	fimH30	C2	9	C2_9	CTX-M-15	0	0								5081896	175833	148	511945	50.81	4737
ERR780278	NHES0128	PRJEB7657	fimH30	C2	9	C2_9	CTX-M-15	0	0								5081891	175833	152	511945	50.81	4732
ERR776006	NHES0200	PRJEB7657	fimH30	C2	9	C2_9	CTX-M-15	0	0								5080891	175833	154	511945	50.81	4741
ERR830612	NHES0071	PRJEB7657	fimH30	C2	9	C2_9	CTX-M-15	0	0								5080723	175833	152	511945	50.81	4737
ERR775985	NHES0106	PRJEB7657	fimH30	C2	9	C2_9	CTX-M-15	0	0								5079245	175833	152	371471	50.8	4733
ERR775928	NHEC0087	PRJEB7657	fimH30	C2	9	C2_9		0	0								5078689	175833	145	371471	50.8	4737
ERR776001	NHES0114	PRJEB7657	fimH30	C2	9	C2_9	CTX-M-15	0	0								5078311	175833	155	369857	50.8	4733
ERR830478	NHES0140	PRJEB7657	fimH30	C2	9	C2_9	CTX-M-15	0	0								5078101	175833	151	371471	50.8	4731
ERR775977	NHES0083	PRJEB7657	fimH30	C2	9	C2_9	CTX-M-15	0	0								5077491	175833	150	371471	50.8	4732
ERR776009	NHES0298	PRJEB7657	fimH30	C2	9	C2_9	CTX-M-15	0	0								5077387	175833	152	371471	50.8	4734
ERR775913	NHEC0065	PRJEB7657	fimH30	C2	9	C2_9		0	0								5076321	175833	151	369845	50.8	4735
ERR776050	NHEC0027	PRJEB7657	fimH30	C2	9	C2_9		0	0								5076250	175833	149	369872	50.8	4735
ERR776047	NHEC0023	PRJEB7657	fimH30	C2	9	C2_9		0	0								5075942	175833	148	371471	50.8	4733
ERR775897	NHEC0050	PRJEB7657	fimH30	C2	9	C2_9		0	0								5075845	175833	147	369845	50.8	4733
ERR830523	NHES0228	PRJEB7657	fimH30	C2	9	C2_9	CTX-M-15	0	0								5075338	175833	152	511960	50.81	4719
ERR830627	NHES0190	PRJEB7657	fimH30	C2	9	C2_9	CTX-M-15	0	0								5075153	175833	150	511935	50.8	4735
ERR775898	NHEC0051	PRJEB7657	fimH30	C2	9	C2_9		0	0								5074990	175833	146	371471	50.8	4730
ERR775951	NHEC0101	PRJEB7657	fimH30	C2	9	C2_9		0	0								5074945	175833	150	369841	50.8	4731
ERR775924	NHEC0080	PRJEB7657	fimH30	C2	9	C2_9		0	0								5074864	175833	148	369841	50.8	4727
ERR775938	NHEC0047	PRJEB7657	fimH30	C2	9	C2_9		0	0								5074682	175833	150	369845	50.8	4735
ERR775917	NHEC0069	PRJEB7657	fimH30	C2	9	C2_9		0	0								5074083	175833	150	369872	50.8	4734
ERR775904	NHEC0054	PRJEB7657	fimH30	C2	9	C2_9		0	0								5072457	175833	151	511955	50.8	4721
ERR776059	NHEC0130	PRJEB7657	fimH30	C2	9	C2_9		0	0								5071476	175833	146	369845	50.8	4732
ERR776083	NHEC0061	PRJEB7657	fimH30	C2	9	C2_9		0	0								5066597	175833	147	369873	50.8	4720
ERR830544	NHES0280	PRJEB7657	fimH30	C2	9	C2_9	CTX-M-15	0	0								5063266	175833	151	511703	50.77	4737
ERR830635	NHES0317	PRJEB7657	fimH30	C2	9	C2_9	CTX-M-15	0	0								5063072	175833	155	511703	50.77	4740
ERR830548	NHES0291	PRJEB7657	fimH30	C2	9	C2_9	CTX-M-15	0	0								5048948	175833	144	511825	50.7	4749
ERR780257	NHES0059	PRJEB7657	fimH30	C2	9	C2_9	CTX-M-15	0	0								5048756	175833	141	511944	50.77	4726
ERR776012	NHES0322	PRJEB7657	fimH30	C2	9	C2_9	CTX-M-15	0	0								5045308	175833	150	511955	50.78	4710
ERR830522	NHES0227	PRJEB7657	fimH30	C2	9	C2_9	CTX-M-15	0	0								5040693	175833	149	511703	50.83	4705
ERR830602	NHES0030	PRJEB7657	fimH30	C2	9	C2_9	CTX-M-15	0	0								5037994	175833	143	511703	50.83	4704
ERR830616	NHES0078	PRJEB7657	fimH30	C2	9	C2_9	CTX-M-15	0	0								5036144	175833	147	511703	50.83	4702
ERR830637	NHEES0265	PRJEB7657	fimH30	C2	9	C2_9	CTX-M-15	0	0								5035560	175833	148	511702	50.83	4696
ERR830556	NHES0307	PRJEB7657	fimH30	C2	9	C2_9	CTX-M-15	0	0								5035197	175833	150	400067	50.83	4698
ERR830533	NHES0249	PRJEB7657	fimH30	C2	9	C2_9	CTX-M-15	0	0								5032789	175833	136	511703	50.75	4728
ERR830513	NHES0208	PRJEB7657	fimH30	C2	9	C2_9	CTX-M-15	0	0								5026268	175833	146	511703	50.82	4692
ERR830645	NHEC0107	PRJEB7657	fimH30	C2	9	C2_9		0	0								5019100	175833	133	511828	50.71	4716
ERR775888	NHEC0045	PRJEB7657	fimH30	C2	9	C2_9		0	0								5018995	175833	132	511828	50.71	4714
ERR830599	NHES0019	PRJEB7657	fimH30	C2	9	C2_9	CTX-M-15	0	0								5018308	175833	133	446673	50.73	4703
ERR776034	NHEC0010	PRJEB7657	fimH30	C2	9	C2_9		0	0								5017900	175833	133	511828	50.71	4711
ERR775895	NHEC0042	PRJEB7657	fimH30	C2	9	C2_9		0	0								5017624	175833	134	511828	50.71	4710
ERR830490	NHES0167	PRJEB7657	fimH30	C2	9	C2_9	CTX-M-15	0	0								5006568	175833	144	511825	50.72	4688
ERR474250	eo2227	PRJEB5065	fimH30	C2	9	C2_9	CTX-M-15	1	1								5272034	175825	152	511940	50.72	4967
ERR776099	NHES0009	PRJEB7657	fimH30	C2	9	C2_9	CTX-M-15	0	0								4967349	175824	128	511830	50.81	4651
ERR830563	NHES0325	PRJEB7657	fimH30	C2	9	C2_9	CTX-M-15	0	0								4965742	175824	125	511830	50.81	4649
ERR830568	NHES0247	PRJEB7657	fimH30	C2	9	C2_9	CTX-M-15	0	0								5085122	175758	155	511955	50.81	4735
ERR776020	NHES0326	PRJEB7657	fimH30	C2	9	C2_9	CTX-M-15	0	0								5061387	175758	155	511955	50.78	4704
ERR905820	NHES0259	PRJEB7657	fimH30	C2	9	C2_9	CTX-M-15	0	0								5032269	175758	153	506492	50.78	4703
ERR830594	NHES0182	PRJEB7657	fimH30	C2	9	C2_9	CTX-M-15	0	0								5027099	175758	152	506492	50.78	4693
SRR2970776	cam_2917	PRJNA297860	fimH30	C2	9	C2_9	CTX-M-15	1	1	2011		Cambodia	Asia	Human			5214459	175749	108	511825	50.75	4889
ERR1619371	SCP22-66	PRJEB15226	fimH30	C2	9	C2_9	CTX-M-15	1	1			Netherlands	Europe	Human			5190116	175749	141	327256	50.82	4869
ERR191699	MR000949V (1757)	PRJEB2974	fimH30	C2	9	C2_9	CTX-M-15	0	0	2010				Human			5182596	175749	135	511953	50.72	4869
ERR474064	eo1368	PRJEB5065	fimH30	C2	9	C2_9	CTX-M-15	1	1								5162823	175749	137	512065	50.79	4844
ERR985147	VRES0320	PRJEB8770	fimH30	C2	9	C2_9	CTX-M-15	1	1								5156504	175749	132	611125	50.72	4853
ERR474188	eo3220	PRJEB5065	fimH30	C2	9	C2_9	CTX-M-15	0	0								5140960	175749	139	511928	50.79	4812
ERR1618864	SCP03-42	PRJEB15226	fimH30	C2	9	C2_9	CTX-M-15	0	0			Netherlands	Europe	Human			5108584	175749	136	511790	50.81	4771
ERR1619074	SCP11-30	PRJEB15226	fimH30	C2	9	C2_9	CTX-M-15	0	0			Netherlands	Europe	Human			5099438	175749	109	380319	50.9	4761
ERR435285	eo2136	PRJEB4681	fimH22	B	1	B_1		0	0								5090679	175749	83	319197	50.67	4780
ERR1619386	SCK54-19	PRJEB15226	fimH30	C2	9	C2_9	CTX-M-15	0	0			Netherlands	Europe	Human			5073118	175749	105	371393	50.8	4731
ERR1852678	7db02930-7fd4-11e6-b8fe-3c4a9275d6c8	PRJEB15430	fimH30	C2	4	C2_4	CTX-M-15	1	1								5287220	205230	112	710393	50.66	5026
ERR1822382	5c178b60-7fd4-11e6-b8fe-3c4a9275d6c8	PRJEB15430	fimH30	C2	4	C2_4	CTX-M-15	1	1								5299519	205120	114	655777	50.68	5033
ERR2232663	55	PRJEB23208	fimH30	C2	9	C2_9	CTX-M-15	1	1	2016		Germany	Europe	Human			4989854	175438	96	710271	50.89	4696
ERR1822596	727121f0-7fd4-11e6-b8fe-3c4a9275d6c8	PRJEB15430	fimH30	C2	4	C2_4	CTX-M-15	1	1								5301484	205096	99	654120	50.67	5054
ERR1949145	NILS 55	PRJEB20550	fimH30	C2	4	C2_4		0	0								5177937	204892	95	620717	50.78	4887
ERR1789811	86c0d020-fa7c-11e5-a546-3c4a9275d6c8	PRJEB12887	fimH30	C1	6	C1_6		1	1						M27PP1		5071224	175140	97	434875	50.72	4769
SRR933363	G132	PRJNA211153	fimH126	B	1	B_1		0	0	2010	Seattle	United States	North America	Human			5188905	175076	149	397230	50.6	4911
SRR7724742	442	PRJNA486855	fimH41	A	2	A_2	CTX-M-15	1	1	2017		Australia	Oceania	Food			4934680	174907	116	363949	50.71	4561
ERR1619398	SCK54-28	PRJEB15226	fimH30	C2	9	C2_9	CTX-M-15	1	1			Netherlands	Europe	Human			5203363	174868	141	377754	50.7	4895
ERR1841110	AM_LREC-44	PRJEB19190	fimH41	A	2	A_2		0	0	2009		Spain	Europe	Human			4951270	174810	119	401889	50.74	4612
ERR1617821	SCK01-29	PRJEB15226	fimH30	C1	6	C1_6		1	1			Netherlands	Europe	Human			5115699	174687	92	406131	50.73	4812
SRR3824755	JJ2963	PRJNA327820	fimH30	C2	9	C2_9	CTX-M-15	0	0	2014				Human			4938462	174636	106	346881	50.84	4636
ERR434368	ECO0237	PRJEB4681	fimH30	C0	11	C0_11		0	0								5191752	174580	134	371471	50.61	4924
SRR4017886	DHQP1401414	PRJNA288601	fimH27	B	5	B_5		0	0	2014		United States	North America	Human			5074956	174494	91	429775	50.62	4751
ERR474152	eo2535	PRJEB5065	fimH30	C2	9	C2_9	CTX-M-14	1	1								5077737	174428	122	424554	50.78	4782
ERR2138035	160f1550-535d-11e6-9a3d-3c4a9275d6c8	PRJEB21499	fimH30	C2	9	C2_9		1	1								5123884	174361	95	331715	50.72	4851
ERR2138036	161d4620-535d-11e6-9a3d-3c4a9275d6c8	PRJEB21499	fimH30	C2	9	C2_9		1	1								5100587	174361	97	324239	50.7	4822
ERR2138032	15ef0a30-535d-11e6-9a3d-3c4a9275d6c8	PRJEB21499	fimH30	C2	9	C2_9		1	1								5099266	174361	100	324239	50.7	4825
ERR2138033	15f99180-535d-11e6-9a3d-3c4a9275d6c8	PRJEB21499	fimH30	C2	9	C2_9		1	1								5097129	174361	95	324352	50.7	4825
ERR2138048	16a38d20-535d-11e6-9a3d-3c4a9275d6c8	PRJEB21499	fimH30	C2	9	C2_9		1	1								5094242	174361	87	331715	50.69	4810
ERR434791	ECO0365	PRJEB4681	fimH22	B	1	B_1		0	0								5085422	174313	88	307935	50.67	4756
ERR1971462	BG3SJUT5	PRJEB20792	fimH30	C2	9	C2_9	CTX-M-15	1	1								5249268	174295	121	710915	50.72	4986
ERR161275	S112	PRJEB2968	fimH30	C1	6	C1_6		1	1	2009		Australia	Oceania	Human			5085607	174252	118	618415	50.73	4783
SRR1785907	215-2646	PRJNA269984	fimH30	C1	6	C1_6		0	0		Seattle	United States	North America	Human			5122730	174046	132	388725	50.72	4847
ERR830624	NHES0152	PRJEB7657	fimH30	C2	9	C2_9	CTX-M-15	1	1								5255463	173732	121	556270	50.68	4969
ERR830517	NHES0218	PRJEB7657	fimH30	C2	9	C2_9	CTX-M-15	1	1								5153208	173702	112	488465	50.76	4878
ERR1822624	73a61f80-7fd4-11e6-b8fe-3c4a9275d6c8	PRJEB15430	fimH30	C1	6	C1_6	CTX-M-27	1	1						M27PP1		5242149	173694	123	596459	50.69	4987
ERR830499	NHES0188	PRJEB7657	fimH30	C2	9	C2_9	CTX-M-15	1	1								5148253	173694	106	488465	50.76	4872
ERR474207	eo2802	PRJEB5065	fimH30	C2	9	C2_9	CTX-M-15	1	1								5120740	173692	133	611140	50.78	4820
ERR191726	MU008021M (1747)	PRJEB2974	fimH30	C2	9	C2_9	CTX-M-15	1	1	2010				Human			5095569	173692	132	520898	50.78	4785
ERR1971393	6M19B9IE	PRJEB20792	fimH30	C2	4	C2_4	CTX-M-15	1	1								5256216	204840	133	399755	50.64	4983
ERR1204833	EuSCAPE_EE011	PRJEB10018	fimH30	C2	4	C2_4	CTX-M-15	1	1								5055656	204586	73	654051	50.81	4763
ERR1852687	845b7780-7fd4-11e6-b8fe-3c4a9275d6c8	PRJEB15430	fimH30	C2	4	C2_4	CTX-M-15	1	1								5325562	204319	115	654124	50.72	5048
ERR434922	eo1055	PRJEB4681	fimH30	C2	4	C2_4	CTX-M-15	1	1								5284683	203026	115	484346	50.71	5019
SRR2970747	11B01979	PRJNA297860	fimH30	C2	9	C2_9	CTX-M-15	2	2	2011		Thailand	Asia	Human			5291218	173691	131	430517	50.63	4976
ERR1543402	UPEC	PRJEB12513	fimH30	C2	4	C2_4	CTX-M-15	1	1								5457332	202565	146	655746	50.61	5236
ERR474206	eo3744	PRJEB5065	fimH30	C2	9	C2_9	CTX-M-15	1	1								5254849	173691	130	319490	50.69	4990
ERR1878353	594be2c0-5557-11e6-9a3d-3c4a9275d6c8	PRJEB19918	fimH30	C1	6	C1_6	CTX-M-27	1	1						M27PP1	M27PP2	4980485	222051	87	937008	50.73	4627
ERR776024	NHEC0158	PRJEB7657	fimH30	C2	9	C2_9		0	0								5160310	173691	116	381409	50.78	4883
ERR998804	VRES0235	PRJEB8770	fimH30	C1	6	C1_6	CTX-M-27	1	1						M27PP1		5147359	173691	98	622855	50.6	4841
ERR434877	ECO0329	PRJEB4681	fimH30	C1	6	C1_6	CTX-M-27	1	1						M27PP1		5138416	173691	169	585198	50.69	4832
ERR486705	eo791	PRJEB5065	fimH30	C1	6	C1_6		1	1								5099793	173691	119	467299	50.69	4800
ERR161265	S102	PRJEB2968	fimH30	C1	6	C1_6		1	1	2010		Australia	Oceania	Human			5052455	173691	129	371465	50.71	4758
SRR933427	MVAST131	PRJNA211153	fimH30	C1	6	C1_6		0	0	2010	Minneapolis	United States	North America	Human			4941465	173691	90	431669	50.73	4621
ERR474084	eo1814	PRJEB5065	fimH30	C1	6	C1_6		0	0								4857077	173691	77	369876	50.83	4529
ERR161313	P146	PRJEB2968	fimH30	C1	6	C1_6		0	0	2011		Spain	Europe	Human			5137261	173690	154	369842	50.76	4828
ERR486709	eo2422	PRJEB5065	fimH30	C2	9	C2_9		0	0								5116445	173690	131	611013	50.77	4812
ERR1543403	UPEC	PRJEB12513	fimH30	C2	4	C2_4	CTX-M-15	1	1								5455859	202565	150	654116	50.61	5239
ERR775933	NHEC0092	PRJEB7657	fimH30	C1	6	C1_6		0	0								5051570	173690	137	477332	50.69	4741
SRR2970632	la_2266-2	PRJNA297860	fimH30	C1	6	C1_6	CTX-M-14	1	1	2006		Laos	Asia	Human			5130783	173689	119	388681	50.8	4807
ERR191724	MU027565L (876)	PRJEB2974	fimH30	C1	6	C1_6	CTX-M-14	1	1	2007				Human			5106640	173689	187	366745	50.72	4805
ERR474042	eo909	PRJEB5065	fimH30	C2	9	C2_9	CTX-M-15	1	1								5100801	173689	147	371471	50.78	4793
ERR191668	MU027534Q (1057)	PRJEB2974	fimH30	C1	6	C1_6	CTX-M-14	1	1	2008				Human			5090118	173689	168	374029	50.69	4820
ERR191716	MD055275Q (804)	PRJEB2974	fimH30	C1	6	C1_6	CTX-M-14	1	1	2006				Human			5082144	173689	166	374029	50.72	4782
ERR435445	eo2135	PRJEB4681	fimH30	C1	6	C1_6		0	0								5077357	173689	113	619615	50.75	4760
SRR933527	JJ2608	PRJNA211153	fimH30	C1	6	C1_6		0	0	2008	Minneapolis	United States	North America	Human			4904828	173689	85	391872	50.7	4572
ERR474102	eo779	PRJEB5065	fimH30	C2	9	C2_9	CTX-M-15	1	1								5319522	173688	127	358423	50.64	5050
ERR264262	Escherichia coliEF1399	PRJEB1252	fimH30	C1	6	C1_6		2	2	2010		Germany	Europe	Human			5183364	173688	141	377797	50.66	4900
SRR933531	JJ2668	PRJNA211153	fimH30	C2	9	C2_9		0	0	2009	Miami	United States	North America	Human			5072013	173682	152	275636	50.8	4810
ERR191652	MU021025C (1845)	PRJEB2974	fimH30	C1	6	C1_6	CTX-M-14	1	1	2010				Human			5211819	173681	171	383865	50.69	4954
ERR264287	Escherichia coliEX 29	PRJEB1252	fimH30	C1	6	C1_6	CTX-M-15	2	2	2011		Serbia	Europe	Wild Animal			5072435	173679	117	428370	50.81	4782
SRR7724657	433	PRJNA486855	fimH41	A	2	A_2	CTX-M-15	2	2	2017		Australia	Oceania	Food			5001403	173660	147	340649	50.71	4689
ERR2719268		PRJEB20357	fimH27	B	5	B_5		0	0								5155137	173637	88	429775	50.66	4859
SRR3143596	B65	PRJNA295914	fimH30	C2	9	C2_9	CTX-M-15	1	1	2012		United Kingdom	Europe	Human			5170051	173628	111	466691	50.75	4890
ERR780259	NHES0067	PRJEB7657	fimH30	C2	9	C2_9	CTX-M-15	1	1								5227828	173579	117	403859	50.76	4959
ERR435107	ECO0270	PRJEB4681	fimH30	C2	9	C2_9	CTX-M-15	1	1								5219745	173579	116	586786	50.69	4929
ERR1595458	99833990-dfca-11e5-88b1-3c4a9275d6c6	PRJEB12888	fimH30	C2	9	C2_9	CTX-M-15	1	1								5395322	173578	125	521942	50.62	5113
ERR1790902	cf97a9e0-fa7c-11e5-bdd4-3c4a9275d6c8	PRJEB12887	fimH30	C2	4	C2_4	CTX-M-27/15	1	1								5389925	202565	139	654120	50.71	5131
ERR2719003		PRJEB20357	fimH30	C2	9	C2_9	CTX-M-15	1	1								5289564	173578	135	619314	50.76	4995
ERR2138220	2ecb2cf0-535d-11e6-9a3d-3c4a9275d6c8	PRJEB21499	fimH30	C2	9	C2_9		1	1								5285966	173578	108	558065	50.64	4993
ERR1971763	V2O9EJBN	PRJEB20792	fimH30	C2	9	C2_9	CTX-M-15	2	2								5251094	173578	95	492194	50.78	4951
DRR033919	N1274	PRJDB3868	fimH30	C2	9	C2_9	CTX-M-15	2	2	2014		Nepal	Asia	Human		M27PP2	5240474	173578	130	418084	50.76	4959
DRR033908	N1086	PRJDB3868	fimH30	C2	9	C2_9	CTX-M-15	2	2	2014		Nepal	Asia	Human		M27PP2	5225161	173578	144	356043	50.66	4926
SRR3290053	GN05044	PRJNA290784	fimH30	C1	6	C1_6		0	0	2012				Human			5163584	173578	156	379844	50.71	4898
ERR998795	VRES0210	PRJEB8770	fimH30	C1	6	C1_6	CTX-M-27	2	2						M27PP1		5151112	173578	92	480812	50.73	4843
ERR1891310	Escherichia coli	PRJEB8666	fimH30	C2	9	C2_9	CTX-M-15	1	1								5130192	173578	121	617875	50.82	4826
ERR1374941	EuSCAPE_SC006	PRJEB10018	fimH30	C2	9	C2_9	CTX-M-14	1	1								5129336	173578	112	647331	50.78	4840
DRR061481	HE-MDREc58	PRJDB4868	fimH30	C2	9	C2_9	CTX-M-15	1	1	2011		United States	North America	Human			5121665	173578	121	547722	50.7	4818
SRR1656184	746_ECOL	PRJNA267549	fimH30	C2	9	C2_9		0	0			United States	North America	Human			5102666	173578	139	356397	50.82	4835
SRR3143628	WCE233	PRJNA295914	fimH30	C1	6	C1_6		1	1	2006		China	Asia	Human			5087409	173578	109	431709	50.77	4768
ERR1619091	SCP12-03	PRJEB15226	fimH30	C2	9	C2_9	CTX-M-15	1	1			Netherlands	Europe	Human			5077672	173578	115	360384	50.73	4775
SRR2970741	11B00134	PRJNA297860	fimH30	C1	6	C1_6	CTX-M-27	1	1	2011		Thailand	Asia	Human	M27PP1		5073832	173578	116	403444	50.72	4730
ERR998764	VRES0119	PRJEB8770	fimH30	C1	6	C1_6	CTX-M-27	1	1						M27PP1		5068098	173578	94	692734	50.67	4741
ERR985186	VRES0253	PRJEB8770	fimH30	C1	6	C1_6	CTX-M-27	1	1						M27PP1		5051936	173578	106	438604	50.74	4704
ERR1619146	SCP15-40	PRJEB15226	fimH30	C1	6	C1_6	CTX-M-27	1	1			Netherlands	Europe	Human	M27PP1		5048221	173578	128	347738	50.71	4717
SRR7270948	461137	PRJNA315192	fimH99	C1	6	C1_6		1	1	2017		United Kingdom	Europe	Human	M27PP1		5038438	173578	93	373637	50.76	4700
SRR1314596	upec-97	PRJNA248737	fimH30	C1	6	C1_6		0	0	2011		United States	North America	Human			5180004	173577	112	389870	50.77	4887
ERR2204707	7104	PRJEB23420	fimH30	C2	9	C2_9		0	0		Rio de Janeiro	Brazil	South America				5071920	173577	103	347388	50.73	4784
SRR2965628	CAV1036	PRJNA246471	fimH30	C1	6	C1_6		0	0	2008		United States	North America	Human			5011298	173577	90	491910	50.87	4713
ERR1971577	IZNPH2LY	PRJEB20792	fimH30	C2	9	C2_9	CTX-M-15	2	2								5259889	173576	107	401588	50.72	4979
DRR033906	N1027	PRJDB3868	fimH30	C1	6	C1_6	CTX-M-15	1	1	2014		Nepal	Asia	Human			5221124	173576	106	717448	50.66	4925
DRR033907	N1051	PRJDB3868	fimH30	C2	9	C2_9	CTX-M-15	1	1	2014		Nepal	Asia	Human			5189785	173576	143	401051	50.8	4928
ERR474068	eo1465	PRJEB5065	fimH30	C2	9	C2_9	CTX-M-15	1	1							M27PP2	5123151	173576	128	611080	50.75	4813
ERR1619299	SCK52-16	PRJEB15226	fimH30	C1	6	C1_6	CTX-M-27	1	1			Netherlands	Europe	Human	M27PP1		5105494	173576	155	596458	50.71	4783
ERR1681734	1bd1c850-fa7c-11e5-ae86-3c4a9275d6c8	PRJEB12887	fimH30	C1	6	C1_6		1	1						M27PP1		5049308	173576	135	434959	50.75	4738
ERR1878397	5ade4290-5557-11e6-9a3d-3c4a9275d6c8	PRJEB19918	fimH30	C1	6	C1_6	CTX-M-27	1	1						M27PP1	M27PP2	4980396	222051	85	692734	50.73	4622
ERR1618868	SCP03-52	PRJEB15226	fimH30	C1	6	C1_6	CTX-M-27	1	1			Netherlands	Europe	Human	M27PP1		4998141	173576	103	532351	50.75	4648
ERR1289764	EuSCAPE_GR054	PRJEB10018	fimH30	C2	9	C2_9	CTX-M-15	1	1								5506133	173575	150	709578	50.85	5284
ERR439711	eo769	PRJEB4681	fimH30	C2	9	C2_9		0	0								5154782	173575	127	424599	50.81	4858
ERR2138478	504c2410-535d-11e6-9a3d-3c4a9275d6c8	PRJEB21499	fimH30	C1	6	C1_6	CTX-M-27	1	1						M27PP1	M27PP2	4980271	222051	83	937008	50.73	4623
ERR1617857	SCK08-37	PRJEB15226	fimH30	C1	6	C1_6	CTX-M-27	1	1			Netherlands	Europe	Human	M27PP1		5023679	173528	93	693449	50.73	4698
ERR2027623	DRC_BKV_12	PRJEB21637	fimH30	C2	9	C2_9	CTX-M-15	1	1	2014		Democratic Republic of the Congo	Africa	Human			5261180	173465	171	339782	50.77	4964
ERR1195616	2617	PRJEB8084	fimH30	C2	9	C2_9	CTX-M-15	0	0	2015		Germany	Europe				5224133	173354	88	485871	50.83	4927
ERR985154	VRES0330	PRJEB8770	fimH30	C2	9	C2_9	CTX-M-15	2	2								5134600	173347	128	378397	50.69	4833
SRR3143579	B125	PRJNA295914	fimH30	C2	9	C2_9	CTX-M-15	1	1	2012		United Kingdom	Europe	Human			5117546	173347	133	330736	50.71	4829
SRR2970743	11B00663	PRJNA297860	fimH27	B	5	B_5		0	0	2011		Thailand	Asia	Human			5213059	173326	104	611375	50.67	4901
ERR1195711	3079	PRJEB8084	fimH30	C1	6	C1_6	CTX-M-27	1	1	2015		Germany	Europe		M27PP1		5136685	173274	111	515318	50.75	4864
DRR148145	TUM18557	PRJDB7087	fimH30	C1	6	C1_6	CTX-M-27	1	1	2016				Human	M27PP1		4978335	173155	86	620384	50.84	4675
ERR2718953		PRJEB20357	fimH30	C2	9	C2_9		0	0								5193807	173077	144	356241	50.76	4917
ERR1852636	7c448b40-7fd4-11e6-b8fe-3c4a9275d6c8	PRJEB15430	fimH30	C2	4	C2_4	CTX-M-15	1	1								5372950	202565	144	654120	50.71	5117
ERR474057	eo1255	PRJEB5065	fimH41	B	10	B_10		0	0								5122072	173052	94	367093	50.64	4854
ERR775903	NHEC0053	PRJEB7657	fimH30	C2	9	C2_9	CTX-M-15	0	0								5000227	172972	124	511830	50.75	4700
ERR775937	NHEC0096	PRJEB7657	fimH30	C2	9	C2_9	CTX-M-15	0	0								4964873	172972	124	511830	50.81	4648
ERR1375047	EuSCAPE_UK132	PRJEB10018	fimH30	C2	9	C2_9	CTX-M-15	1	1								5238128	172969	116	514794	50.65	4957
DRR148237	TUM18649	PRJDB7087	fimH30	C1	6	C1_6	CTX-M-15	1	1	2016				Human			5050781	172931	93	383556	50.81	4754
ERR191647	MU032956F (1471)	PRJEB2974	fimH30	C2	9	C2_9	CTX-M-15	2	2	2009		Ireland	Europe	Human			5275011	172929	152	540119	50.64	4965
ERR191649	MU011366J (1767)	PRJEB2974	fimH30	C2	9	C2_9	CTX-M-15	2	2	2010		Ireland	Europe	Human			5255169	172929	179	652197	50.66	4950
ERR191711	MU034398R (1485)	PRJEB2974	fimH30	C2	9	C2_9	CTX-M-15	1	2	2009		Ireland	Europe	Human			5252509	172929	154	652213	50.59	4961
ERR191640	MU017398S (2398)	PRJEB2974	fimH30	C2	9	C2_9	CTX-M-15	2	1	2011		Ireland	Europe	Human			5244314	172929	142	652198	50.64	4947
ERR191686	MU008790X (1310)	PRJEB2974	fimH30	C2	9	C2_9	CTX-M-15	2	2	2009		Ireland	Europe	Human			5242200	172929	145	381374	50.63	4950
ERR191710	MU005606S (2247)	PRJEB2974	fimH30	C2	9	C2_9	CTX-M-15	2	2	2011		Ireland	Europe	Human			5228823	172929	149	652213	50.65	4934
ERR191662	MU048282S (2004)	PRJEB2974	fimH30	C2	9	C2_9	CTX-M-15	1	2	2010		Ireland	Europe	Human			5220411	172929	152	652206	50.67	4914
ERR191715	MU015584Q (2382)	PRJEB2974	fimH30	C2	9	C2_9	CTX-M-15	2	2	2011		Ireland	Europe	Human			5217286	172929	138	652198	50.66	4911
ERR191680	MU024105B (871)	PRJEB2974	fimH30	C2	9	C2_9	CTX-M-15	2	2	2007		Ireland	Europe	Human			5206194	172929	148	652198	50.71	4893
ERR191720	MU051326X (2043)	PRJEB2974	fimH30	C2	9	C2_9	CTX-M-15	2	2	2010		Ireland	Europe	Human			5201675	172929	147	652208	50.7	4885
ERR191704	MU048939E (2034)	PRJEB2974	fimH30	C2	9	C2_9	CTX-M-15	2	2	2010		Ireland	Europe	Human			5194303	172929	147	652193	50.7	4873
ERR830494	NHES0177	PRJEB7657	fimH30	C2	9	C2_9	CTX-M-15	0	0								5186627	172929	173	511945	50.82	4844
ERR191671	MU013882N (2359)	PRJEB2974	fimH30	C2	9	C2_9	CTX-M-15	2	2	2011		Ireland	Europe	Human			5176859	172929	145	652193	50.7	4859
ERR1822477	66c35350-7fd4-11e6-b8fe-3c4a9275d6c8	PRJEB15430	fimH30	C2	4	C2_4	CTX-M-15	1	1								5350082	202565	118	653492	50.65	5100
ERR830501	NHES0191	PRJEB7657	fimH30	C2	9	C2_9	CTX-M-15	0	0								5123732	172929	155	511950	50.75	4786
ERR830600	NHES0023	PRJEB7657	fimH30	C2	9	C2_9	CTX-M-15	0	0								5105128	172929	160	511945	50.78	4759
ERR775975	NHES0057	PRJEB7657	fimH30	C2	9	C2_9	CTX-M-15	0	0								5103409	172929	159	511945	50.78	4759
ERR775990	NHES0163	PRJEB7657	fimH30	C2	9	C2_9	CTX-M-15	0	0								5088885	172929	148	511955	50.82	4731
ERR776019	NHES0318	PRJEB7657	fimH30	C2	9	C2_9	CTX-M-15	0	0								5088536	172929	156	371471	50.81	4739
ERR830590	NHES0289	PRJEB7657	fimH30	C2	9	C2_9	CTX-M-15	0	0								5086104	172929	155	511955	50.81	4732
ERR830476	NHES0134	PRJEB7657	fimH30	C2	9	C2_9	CTX-M-15	0	0								5085233	172929	150	511953	50.81	4744
ERR830587	NHES0257	PRJEB7657	fimH30	C2	9	C2_9	CTX-M-15	0	0								5083785	172929	154	511955	50.81	4733
ERR830542	NHES0270	PRJEB7657	fimH30	C2	9	C2_9	CTX-M-15	0	0								5075692	172929	153	511955	50.8	4720
ERR830512	NHES0206	PRJEB7657	fimH30	C2	9	C2_9	CTX-M-15	0	0								5065925	172929	147	511703	50.82	4765
ERR830630	NHES0217	PRJEB7657	fimH30	C2	9	C2_9	CTX-M-15	0	0								5056520	172929	140	511710	50.7	4758
ERR780272	NHES0116	PRJEB7657	fimH30	C2	9	C2_9	CTX-M-15	0	0								5047103	172929	151	511955	50.78	4715
ERR775987	NHES0135	PRJEB7657	fimH30	C2	9	C2_9	CTX-M-15	0	0								5046410	172929	154	511955	50.78	4713
ERR830617	NHES0079	PRJEB7657	fimH30	C2	9	C2_9	CTX-M-15	0	0								5032708	172929	153	511955	50.77	4701
ERR830500	NHES0189	PRJEB7657	fimH30	C2	9	C2_9	CTX-M-15	0	0								5029440	172929	148	511683	50.83	4691
ERR830641	NHES0316	PRJEB7657	fimH30	C2	9	C2_9	CTX-M-15	0	0								5026664	172929	155	506492	50.78	4695
ERR830589	NHES0308	PRJEB7657	fimH30	C2	9	C2_9	CTX-M-15	0	0								5026626	172929	157	371471	50.78	4697
ERR830588	NHES0276	PRJEB7657	fimH30	C2	9	C2_9	CTX-M-15	0	0								5026581	172929	157	506492	50.78	4699
ERR776051	NHEC0028	PRJEB7657	fimH30	C2	9	C2_9		0	0								5012184	172929	134	511828	50.7	4707
ERR830615	NHES0077	PRJEB7657	fimH30	C2	9	C2_9	CTX-M-15	0	0								5004941	172929	142	511825	50.72	4682
ERR830619	NHES0100	PRJEB7657	fimH30	C2	9	C2_9	CTX-M-15	0	0								5003197	172929	142	511825	50.72	4684
ERR780261	NHES0076	PRJEB7657	fimH30	C2	9	C2_9	CTX-M-15	0	0								5066156	172928	106	367985	50.73	4755
ERR486713	eo2208	PRJEB5065	fimH30	C2	9	C2_9	CTX-M-15	0	0								5190697	172927	127	511960	50.76	4855
ERR474259	eo3223	PRJEB5065	fimH30	C2	9	C2_9	CTX-M-15	0	0								5132523	172927	133	511965	50.79	4799
ERR191707	MU025124A (2512)	PRJEB2974	fimH30	C2	9	C2_9	CTX-M-15	0	0	2011				Human			5127810	172927	134	511943	50.78	4803
ERR191658	MU008501D (2274)	PRJEB2974	fimH30	C2	9	C2_9	CTX-M-15	0	0	2011				Human			5127301	172927	132	511953	50.78	4802
ERR161246	S30	PRJEB2968	fimH30	C2	9	C2_9		2	2	2007		United Kingdom	Europe	Human			5123438	172927	133	511696	50.81	4781
ERR474091	eo1850	PRJEB5065	fimH30	C2	9	C2_9	CTX-M-15	0	0								5110670	172927	136	511979	50.81	4768
ERR163888	E 467 (ST 131)	PRJEB2879	fimH30	C2	9	C2_9	CTX-M-15	0	0								5108241	172927	131	511970	50.81	4756
ERR486707	eo1042	PRJEB5065	fimH30	C2	9	C2_9	CTX-M-15	0	0								5106017	172927	118	511955	50.81	4769
ERR434766	ECO0116	PRJEB4681	fimH30	C2	9	C2_9	CTX-M-15	0	0								5078639	172927	151	511950	50.81	4733
ERR776028	NHEC0002	PRJEB7657	fimH30	C2	9	C2_9		0	0								5076719	172927	152	336053	50.8	4733
ERR776011	NHES0310	PRJEB7657	fimH30	C2	9	C2_9	CTX-M-15	0	0								5076309	172927	153	371471	50.8	4729
ERR775894	NHEC0043	PRJEB7657	fimH30	C2	9	C2_9		0	0								5075565	172927	148	369841	50.8	4734
ERR775964	NHEC0119	PRJEB7657	fimH30	C2	9	C2_9		0	0								5073139	172927	153	371471	50.8	4734
SRR2970646	uk_P46212	PRJNA297860	fimH30	C2	9	C2_9	CTX-M-15	1	1	2005		United Kingdom	Europe	Human			5122536	172925	129	325344	50.8	4798
ERR1514974	EuSCAPE_IE032	PRJEB10018	fimH30	C2	4	C2_4	CTX-M-15	1	1								5334636	202565	107	348749	50.68	5072
DRR148190	TUM18602	PRJDB7087	fimH30	C1	6	C1_6	CTX-M-27	1	1	2017				Human	M27PP1		5248224	172844	135	341808	50.67	4954
ERR1822375	5bba2920-7fd4-11e6-b8fe-3c4a9275d6c8	PRJEB15430	fimH30	C2	4	C2_4	CTX-M-15	1	1								5295507	202565	152	710395	50.69	5031
ERR712870	478	PRJEB8084	fimH30	C2	9	C2_9	CTX-M-15	0	0	2013		Germany	Europe	Human			5129711	172814	141	382370	50.8	4803
SRR5033664	123852	PRJNA315192	fimH30	C2	9	C2_9		0	0	2015		United Kingdom	Europe	Human			5085536	172814	115	335828	50.79	4754
ERR1619550	SCP29-15	PRJEB15226	fimH30	C2	9	C2_9	CTX-M-15	0	0			Netherlands	Europe	Human			4991418	172814	120	346372	50.83	4661
ERR1036104	VRES0066	PRJEB8770	fimH30	C2	9	C2_9	CTX-M-15	1	1								5179343	172813	134	493847	50.78	4885
ERR1619103	SCK38-78	PRJEB15226	fimH30	C2	9	C2_9	CTX-M-15	0	0			Netherlands	Europe	Human			5056570	172813	131	360967	50.85	4719
ERR2027624	DRC_BKV_13	PRJEB21637	fimH30	C2	9	C2_9	CTX-M-15	1	1	2014		Democratic Republic of the Congo	Africa	Human			5247931	172812	106	487659	50.81	4954
ERR1619101	SCK38-72	PRJEB15226	fimH30	C2	9	C2_9	CTX-M-15	0	0			Netherlands	Europe	Human			5210004	172812	127	364475	50.79	4884
SRR3143590	B47	PRJNA295914	fimH30	C1	6	C1_6		0	0	2012		United Kingdom	Europe	Human			5079912	172805	116	432939	50.74	4775
SRR1180919	BIDMC 78	PRJNA234166	fimH30	C1	6	C1_6		0	0	2013	Boston	United States	North America	Human			5059587	172688	142	415756	50.75	4759
SRR2970640	can_79159	PRJNA297860	fimH30	C1	6	C1_6		0	0	2008		Canada	North America	Human			4837739	172614	84	636808	50.89	4542
SRR6376590	A1_001_Gull	PRJNA421990	fimH41	A	2	A_2		1	1	2016	Soldotna	United States	North America	Wild Animal			4857010	172602	115	384046	50.66	4464
ERR1218545	PB370	PRJEB11403	fimH30	C1	6	C1_6	CTX-M-14	1	1								5089364	172583	87	585787	50.76	4796
ERR1218544	PB363	PRJEB11403	fimH30	C1	6	C1_6	CTX-M-14	1	1								5089673	172581	86	584160	50.76	4797
ERR434457	ECO0233	PRJEB4681	fimH41	A	2	A_2		0	0								4935875	172576	115	399209	50.75	4586
ERR1218589	PB84	PRJEB11403	fimH30	C1	6	C1_6	CTX-M-14	2	2								5222698	172574	107	449614	50.7	4910
ERR434947	ECO0130	PRJEB4681	fimH22	B	1	B_1		0	0								5116807	172337	91	319396	50.65	4789
ERR1822595	7265fe60-7fd4-11e6-b8fe-3c4a9275d6c8	PRJEB15430	fimH30	C1	6	C1_6	CTX-M-14/15	2	2								5342169	172296	135	619765	50.68	5075
SRR5381105	S64	PRJNA380635	fimH30	C1	6	C1_6		0	0	2012		United States	North America	Human			5185709	172223	105	333714	50.87	4888
SRR933367	G199	PRJNA211153	fimH30	B0	8	B0_8		0	0	2010	Seattle	United States	North America	Human			4969353	172220	84	315186	50.65	4640
DRR033902	N0945	PRJDB3868	fimH30	C2	9	C2_9	CTX-M-15	1	1	2014		Nepal	Asia	Human			5222677	172195	95	529315	50.68	4907
ERR2138046	16918bc0-535d-11e6-9a3d-3c4a9275d6c8	PRJEB21499	fimH30	C2	9	C2_9		1	1								5088047	172129	88	332072	50.69	4804
ERR1946835	d144f840-6f4a-11e6-a83e-3c4a9275d6c8	PRJEB17615	fimH30	C2	4	C2_4	CTX-M-15	1	1								5290817	202565	104	654160	50.61	5022
ERR434562	ECO0433	PRJEB4681	fimH30	C2	9	C2_9		0	0								5206804	172028	118	444755	50.68	4893
SRR1655664	242_ECOL	PRJNA267549	fimH30	C1	6	C1_6	CTX-M-27	1	1			United States	North America	Human	M27PP1		5055291	172022	169	340322	50.7	4733
SRR3143607	F283	PRJNA295914	fimH30	C1	6	C1_6	CTX-M-27	1	1	2012		United States	North America	Wild Animal	M27PP1		5043417	172022	114	444085	50.69	4725
ERR1971828	ZLUE1HRW	PRJEB20792	fimH27	B	5	B_5		1	1								5365524	171940	99	592479	50.59	5088
ERR1971557	I3QE7JRG	PRJEB20792	fimH27	B	5	B_5		1	1								5320158	171940	107	675080	50.6	5031
ERR474060	eo1276	PRJEB5065	fimH30	C2	9	C2_9	CTX-M-15	1	1								5200404	171907	135	424579	50.67	4908
ERR1971427	9IYZUAIK	PRJEB20792	fimH30	C2	4	C2_4	CTX-M-15	1	1								5286628	202565	109	596156	50.66	5027
ERR2719211		PRJEB20357	fimH30	C1	6	C1_6		1	1								5117698	171743	95	394147	50.81	4819
ERR435155	eo1346	PRJEB4681	fimH30	C2	9	C2_9	CTX-M-15	1	1								5212598	171624	122	611025	50.68	4908
ERR474166	eo2799	PRJEB5065	fimH30	C2	9	C2_9	CTX-M-15	1	1								5196307	171624	150	611105	50.68	4892
SRR1655962	534_SBOY	PRJNA267549	fimH30	C1	6	C1_6		0	0			United States	North America	Human			5039284	171496	162	386254	50.62	4752
SRR5936491	MER-52	PRJNA398288	fimH30	C1	6	C1_6	CTX-M-27	1	1	2015	Brisbane	Australia	Oceania	Human	M27PP1		5128788	171423	135	466608	50.83	4837
ERR1891323	Escherichia coli	PRJEB8666	fimH30	C1	6	C1_6		0	0								5230953	171303	166	560975	50.59	4987
ERR1822320	51a263d0-7fd4-11e6-b8fe-3c4a9275d6c8	PRJEB15430	fimH30	C1	6	C1_6	CTX-M-14	2	2								5209678	171055	117	393515	50.67	4925
DRR148202	TUM18614	PRJDB7087	fimH30	C2	9	C2_9	CTX-M-15	1	1	2017				Human			5244274	170916	115	387310	50.66	4929
SRR3050921	HICF124	PRJNA306133	fimH27	B	5	B_5		0	0	2010	Oxford	United Kingdom	Europe	Human			5312584	170598	120	545311	50.62	4997
ERR191684	MU025107C (1042)	PRJEB2974	fimH30	C1	6	C1_6	CTX-M-14	1	1	2008				Human			5105020	170562	162	406814	50.73	4816
ERR1334628	EuSCAPE_RS003	PRJEB10018	fimH30	C2	4	C2_4	CTX-M-15	1	1								5284431	202565	101	654132	50.7	5011
ERR1971648	OESM6HGK	PRJEB20792	fimH30	C2	4	C2_4	CTX-M-15	1	1								5283606	202565	107	596415	50.66	5020
ERR1202008	DO21	PRJEB12335	fimH30	C2	9	C2_9	CTX-M-15	1	1								5178193	170480	103	400230	50.66	4876
ERR1878181	48d0ad90-5557-11e6-9a3d-3c4a9275d6c8	PRJEB19918	fimH30	C2	9	C2_9	CTX-M-15	1	1								5110330	170471	158	381239	50.66	4789
DRR092879	KK58	PRJDB4303	fimH30	C1	6	C1_6	CTX-M-27	1	1	2012		Japan	Asia	Human			5199529	170385	153	587868	50.79	4921
ERR1822257	4f1ec630-7fd4-11e6-b8fe-3c4a9275d6c8	PRJEB15430	fimH30	C2	4	C2_4	CTX-M-15	1	1								5265539	202565	108	655746	50.67	4988
ERR1822474	66aa2600-7fd4-11e6-b8fe-3c4a9275d6c8	PRJEB15430	fimH30	C2	4	C2_4	CTX-M-15	1	1								5262915	202565	108	661699	50.68	4985
ERR1822532	68be6000-7fd4-11e6-b8fe-3c4a9275d6c8	PRJEB15430	fimH30	C2	4	C2_4	CTX-M-15	1	1								5259950	202565	104	654167	50.69	4973
ERR985172	VRES0359	PRJEB8770	fimH30	C2	9	C2_9	CTX-M-15	2	1								5312169	170361	153	330735	50.64	5007
ERR474169	eo2908	PRJEB5065	fimH30	C2	9	C2_9	CTX-M-15	1	1								5295322	170361	165	381699	50.68	5004
ERR486717	eo3856	PRJEB5065	fimH30	C2	9	C2_9		0	0								5241430	170361	174	389921	50.6	4968
SRR3824733	JJ2913	PRJNA327820	fimH30	C0	11	C0_11	CTX-M-15	1	1	2014				Human			5213338	170361	177	345930	50.64	4912
SRR1508901	C5038	PRJNA253300	fimH30	C0	11	C0_11	CTX-M-15	1	1	2008		Nepal	Asia	Human			5221882	170359	134	326933	50.68	4925
SRR3143598	B75	PRJNA295914	fimH30	C2	9	C2_9	CTX-M-15	1	1	2012		United Kingdom	Europe	Human			5213802	170358	155	319855	50.66	4900
SRR933445	U024	PRJNA211153	fimH30	C1	6	C1_6		0	0	2010	Seattle	United States	North America	Human	M27PP1		5041790	170317	113	459488	50.7	4710
SRR5024533	288997	PRJNA315192	fimH30	C2	9	C2_9	CTX-M-15	1	1	2016		United Kingdom	Europe	Human			5419771	170248	170	387333	50.56	5177
ERR1937137	445f1c20-a286-11e6-8d8d-3c4a9275d6c8	PRJEB15430	fimH30	C2	4	C2_4	CTX-M-15	1	1								5247012	202565	103	346755	50.67	4973
ERR1937077	41690da0-a286-11e6-8d8d-3c4a9275d6c8	PRJEB15430	fimH30	C2	4	C2_4	CTX-M-15	1	1								5245493	202565	101	354284	50.67	4974
ERR1937118	43722410-a286-11e6-8d8d-3c4a9275d6c8	PRJEB15430	fimH30	C2	4	C2_4	CTX-M-15	1	1								5245134	202565	108	346717	50.67	4970
DRR061453	HE-MDREc29	PRJDB4868	fimH30	C2	9	C2_9	CTX-M-15	1	1	2014		United States	North America	Human			5279271	170248	180	381651	50.68	5002
SRR7724679	59	PRJNA486855	fimH30	C2	9	C2_9	CTX-M-15	1	1	2017		Australia	Oceania	Food			5271064	170248	146	389320	50.54	4962
SRR3824734	HVAST656	PRJNA327820	fimH30	C0	11	C0_11	CTX-M-15	1	1	2014				Human			5254141	170248	155	346046	50.67	4971
ERR1937063	40ba7e20-a286-11e6-8d8d-3c4a9275d6c8	PRJEB15430	fimH30	C2	4	C2_4	CTX-M-15	1	1								5244817	202565	106	363799	50.67	4975
SRR3824738	HVAST702	PRJNA327820	fimH30	C0	11	C0_11	CTX-M-15	1	1	2014				Human			5250658	170248	158	346026	50.66	4968
SRR3824740	HVAST736	PRJNA327820	fimH30	C0	11	C0_11	CTX-M-15	1	1	2014				Human			5241189	170248	163	346005	50.66	4957
SRR1508899	C478	PRJNA253300	fimH30	C2	9	C2_9		0	0	2009		Nepal	Asia	Human			5223281	170248	176	326886	50.64	4894
ERR586985	1203-sc-1872566	PRJEB5708	fimH30	C2	9	C2_9	CTX-M-15	1	1								5202898	170248	136	400061	50.76	4886
SRR5936535	MER-66	PRJNA398288	fimH30	C2	9	C2_9	CTX-M-15	1	1	2015	Auckland	New Zealand	Oceania	Human			5115683	170248	131	346711	50.7	4778
ERR987485	VREC0261	PRJEB8768	fimH30	C1	6	C1_6		0	0								5163334	170247	97	559360	50.62	4868
SRR1508897	C1353	PRJNA253300	fimH30	C2	9	C2_9	CTX-M-15	1	1	2012		Nepal	Asia	Human			5186246	170246	114	488832	50.65	4857
ERR1619296	SCP20-23	PRJEB15226	fimH30	C2	9	C2_9	CTX-M-15	0	0			Netherlands	Europe	Human			5116167	170246	115	481606	50.75	4770
ERR1878435	5c271640-5557-11e6-9a3d-3c4a9275d6c8	PRJEB19918	fimH30	C2	9	C2_9	CTX-M-15	1	1								5141431	170245	156	424544	50.66	4820
ERR1937159	4c99e410-a286-11e6-8d8d-3c4a9275d6c8	PRJEB15430	fimH30	C1	6	C1_6	CTX-M-27	1	1						M27PP1		5119855	170245	108	460091	50.74	4810
ERR1822553	709de890-7fd4-11e6-b8fe-3c4a9275d6c8	PRJEB15430	fimH30	C2	4	C2_4	CTX-M-27/15	2	2								5244482	202565	108	346752	50.7	4986
ERR1514965	EuSCAPE_IE023	PRJEB10018	fimH30	C2	9	C2_9	CTX-M-15	1	1								5178672	170039	92	336059	50.76	4913
DRR051033	BRG120	PRJDB4303	fimH30	C1	6	C1_6	CTX-M-27	1	1	2013		Japan	Asia	NA	M27PP1		5044846	169905	122	339245	50.8	4725
DRR148155	TUM18567	PRJDB7087	fimH30	C2	9	C2_9	CTX-M-15	1	1	2016				Human			5211589	169691	148	393147	50.78	4943
ERR161236	S5	PRJEB2968	fimH41	A	2	A_2		0	0	2007		United Kingdom	Europe	Human			4983430	169604	102	604076	50.69	4643
ERR1937142	448d09f0-a286-11e6-8d8d-3c4a9275d6c8	PRJEB15430	fimH30	C2	4	C2_4	CTX-M-15	1	1								5244223	202565	112	346701	50.67	4966
ERR1891616	Escherichia coli	PRJEB8666	fimH30	C2	4	C2_4	CTX-M-15	1	1								5219976	202565	125	347250	50.68	4929
ERR1228317	EuSCAPE_ES019	PRJEB10018	fimH30	C1	6	C1_6		0	0								5116184	168589	102	329332	50.72	4805
ERR1619289	SCP19-78	PRJEB15226	fimH30	C2	9	C2_9	CTX-M-15	1	1			Netherlands	Europe	Human			5050114	168531	113	342362	50.83	4754
SRR7257040	166341	PRJNA248792	fimH30	C1	6	C1_6		1	1	2015		United Kingdom	Europe	Human	M27PP1		5174782	168505	112	485478	50.63	4841
ERR1971399	7CWC8AAH	PRJEB20792	fimH30	C2	4	C2_4	CTX-M-15	1	1								5114945	202565	90	341820	50.64	4873
ERR998828	VRES0267	PRJEB8770	fimH30	C2	9	C2_9	CTX-M-14	1	1								5154839	167883	143	330753	50.73	4877
ERR197268	O25	PRJEB2904	fimH30	C2	9	C2_9		0	0								5188314	167878	115	413321	50.62	4906
ERR435567	eo1779	PRJEB4681	fimH30	C1	6	C1_6		0	0								5241201	167873	160	514882	50.65	4944
ERR435087	eo942	PRJEB4681	fimH30	C2	9	C2_9	CTX-M-15	1	1								5117000	167873	131	369887	50.8	4780
ERR474216	eo3354	PRJEB5065	fimH30	C1	6	C1_6		0	0								4945595	167873	97	618437	50.75	4625
ERR776104	NHES0018	PRJEB7657	fimH30	C2	9	C2_9	CTX-M-15	0	0								5078105	167864	100	392885	50.74	4768
ERR1852642	7c773400-7fd4-11e6-b8fe-3c4a9275d6c8	PRJEB15430	fimH30	C2	9	C2_9	CTX-M-15	1	1							M27PP2	5259238	167858	141	362397	50.72	4944
ERR1415511	EuSCAPE_FI018	PRJEB10018	fimH30	C2	4	C2_4	CTX-M-15	1	1								5357647	202564	113	654167	50.56	5121
ERR926434	D48799-sc-2212436	PRJEB8265	fimH27	B	5	B_5		0	0								5172111	167793	127	604253	50.69	4878
ERR998826	VRES0264	PRJEB8770	fimH30	C2	9	C2_9	CTX-M-14	1	1								5150282	167783	138	330736	50.72	4868
ERR1619060	SCP10-68	PRJEB15226	fimH30	C1	6	C1_6	CTX-M-14	1	1			Netherlands	Europe	Human			5164636	167773	136	372560	50.64	4875
ERR434319	eo1851	PRJEB4681	fimH30	C2	9	C2_9	CTX-M-15	1	1								5221772	167772	185	611126	50.8	4909
ERR1937134	44426c60-a286-11e6-8d8d-3c4a9275d6c8	PRJEB15430	fimH30	C2	4	C2_4	CTX-M-15	1	1								5236411	201629	122	346381	50.67	4965
ERR1619053	SCK32-43	PRJEB15226	fimH30	C2	9	C2_9	CTX-M-15	1	1			Netherlands	Europe	Human			5178552	167772	131	336916	50.7	4852
ERR439657	eo2632	PRJEB4681	fimH30	C2	9	C2_9		0	0								5160200	167772	95	351206	50.7	4870
SRR5194988	EC961	PRJNA362676	fimH30	C2	9	C2_9	CTX-M-15	2	2	2014				Human			5126735	167772	131	511920	50.8	4779
SRR5194987	EC962	PRJNA362676	fimH30	C2	9	C2_9	CTX-M-15	2	2	2014				Human			5124483	167772	135	511920	50.8	4778
ERR1971567	IHB4Z163	PRJEB20792	fimH30	C2	4	C2_4	CTX-M-15	1	1								5208972	201402	104	361722	50.78	4937
ERR1618995	SCP07-35	PRJEB15226	fimH30	C2	9	C2_9	CTX-M-15	0	0			Netherlands	Europe	Human			5061304	167772	109	370079	50.83	4715
DRR061441	HE-MDREc16	PRJDB4868	fimH30	C1	6	C1_6	CTX-M-14	1	1	2013		United States	North America	Human			5050675	167772	110	381185	50.73	4742
ERR1618940	SCK12-46	PRJEB15226	fimH41	A	2	A_2	CTX-M-15	1	1			Netherlands	Europe	Human			5078243	167756	149	399209	50.58	4769
ERR458471	IR49	PRJEB5004	fimH30	C2	9	C2_9	CTX-M-15	1	1	2009		India	Asia	Human			5285627	167735	119	400112	50.71	4983
ERR458473	IR68	PRJEB5004	fimH30	C2	9	C2_9	CTX-M-15	1	1	2009		India	Asia	Human			5285053	167735	118	400095	50.71	4985
ERR191667	MU005425 (1724)	PRJEB2974	fimH30	C2	9	C2_9	CTX-M-15	0	0	2010				Human			5180255	167708	136	325367	50.71	4872
SRR3999068	Ecol_875	PRJNA316786	fimH30	C1	6	C1_6		0	0	2013	Pittsburgh	United States	North America	Human			5049323	167695	82	533156	50.76	4791
ERR1228321	EuSCAPE_ES023	PRJEB10018	fimH30	C1	6	C1_6		0	0								4909658	167668	92	431767	50.79	4652
SRR5936479	MER-56	PRJNA398288	fimH41	A	2	A_2	CTX-M-27	1	1	2015	Melbourne	Australia	Oceania	Human			5088555	167655	124	484461	50.55	4727
ERR1618918	SCK09-06	PRJEB15226	fimH41	A	2	A_2	CTX-M-14	1	1			Netherlands	Europe	Human			4948894	167655	109	370284	50.7	4593
SRR1655607	184_ECOL	PRJNA267549	fimH30	C2	9	C2_9		0	0			United States	North America	Human			5156554	167642	139	424408	50.77	4863
SRR1314396	upec-176	PRJNA248737	fimH30	C2	9	C2_9	CTX-M-15	1	1	2011		United States	North America	Human			5138688	167632	119	318963	50.8	4817
SRR1314437	upec-212	PRJNA248737	fimH30	C1	6	C1_6		0	0	2011		United States	North America	Human			5001435	167632	102	431704	50.75	4674
ERR1878383	5a6234c0-5557-11e6-9a3d-3c4a9275d6c8	PRJEB19918	fimH30	C1	6	C1_6	CTX-M-27	1	1						M27PP1	M27PP2	4979638	222051	87	692734	50.73	4618
ERR191697	MU022520B (2491)	PRJEB2974	fimH30	C2	9	C2_9	CTX-M-15	0	0	2011				Human			5133235	167607	132	511943	50.78	4803
SRR7724807	288	PRJNA486855	fimH30	C1	6	C1_6		1	1	2017		Australia	Oceania	Food	M27PP1		4955057	167601	117	439893	50.78	4610
ERR161241	S19	PRJEB2968	fimH22	B	1	B_1		0	0	2009		United Kingdom	Europe	Human			5258566	167590	117	359731	50.58	4986
ERR434926	eo2279	PRJEB4681	fimH22	B	1	B_1		0	0								5168130	167589	96	319492	50.6	4844
SRR3581419	194196	PRJNA315192	fimH22	B	1	B_1		0	0	2015		United Kingdom	Europe	Human			5087339	167589	84	307935	50.68	4760
ERR434987	eo823	PRJEB4681	fimH22	B	1	B_1		0	0								5270806	167521	87	315239	50.6	4996
ERR1971820	Z6EKWKPO	PRJEB20792	fimH30	C2	9	C2_9	CTX-M-15	1	1								5258904	167507	99	400021	50.74	4970
ERR1791086	fa4f5520-fa7c-11e5-b358-3c4a9275d6c8	PRJEB12887	fimH41	A	2	A_2		0	0								5159161	167438	154	624751	50.62	4865
ERR2232729	129	PRJEB23208	fimH30	C1	6	C1_6	CTX-M-15	1	1	2016		Germany	Europe	Human			5169684	167329	95	591262	50.81	4931
ERR1841069	AM_LREC-64	PRJEB19190	fimH41	A	2	A_2		0	0	2012		Spain	Europe	Human			5065495	167262	137	406995	50.63	4786
ERR434887	ECO0372	PRJEB4681	fimH41	A	2	A_2		0	0								4977583	167159	126	399296	50.77	4637
ERR434587	eo1669	PRJEB4681	fimH30	C1	6	C1_6		0	0								5342109	166582	135	469127	50.61	5053
SRR2970772	cam_1531_1	PRJNA297860	fimH30	C1	6	C1_6		1	1	2009		Cambodia	Asia	Human			5293973	166582	137	393528	50.64	4987
SRR1314222	blood-08-0921	PRJNA248737	fimH30	C2	9	C2_9		0	0	2008		United States	North America	Human			5274611	166582	157	433034	50.69	5011
ERR985183	VRES0390	PRJEB8770	fimH30	C2	9	C2_9	CTX-M-15	1	1								5221145	166582	142	424421	50.74	4909
ERR276999	79	PRJEB1963	fimH30	C2	9	C2_9	CTX-M-15	1	1								5218591	166582	132	415705	50.65	4903
SRR3824745	HVAST757	PRJNA327820	fimH30	C0	11	C0_11	CTX-M-15	1	1	2014				Human			5215062	166582	171	345935	50.64	4923
ERR264261	Escherichia coliEF1352	PRJEB1252	fimH30	C2	9	C2_9	CTX-M-15	0	0	2010		Germany	Europe	Human			5189159	166582	143	318958	50.75	4864
ERR277012	92	PRJEB1963	fimH30	C2	9	C2_9	CTX-M-15	1	1								5173117	166582	138	327256	50.76	4841
ERR474193	eo3288	PRJEB5065	fimH30	C2	9	C2_9	CTX-M-15	1	1								5170182	166582	143	418572	50.65	4885
ERR486716	eo3848	PRJEB5065	fimH30	C2	9	C2_9	CTX-M-15	1	1								5161711	166582	167	319855	50.65	4839
ERR277010	90	PRJEB1963	fimH30	C2	9	C2_9	CTX-M-15	1	1								5154371	166582	155	325344	50.77	4848
ERR998793	VRES0206	PRJEB8770	fimH30	C2	9	C2_9	CTX-M-15	0	0								5137305	166582	143	314114	50.74	4814
ERR434868	ECO0186	PRJEB4681	fimH30	C2	9	C2_9	CTX-M-15	1	1								5127577	166582	144	325395	50.77	4804
ERR161263	S100	PRJEB2968	fimH30	C1	6	C1_6	CTX-M-27	1	1	2009		Australia	Oceania	Human			5094664	166582	131	357180	50.77	4782
ERR264249	Escherichia coliVM/19/27	PRJEB1252	fimH30	C2	9	C2_9	CTX-M-15	1	1	2009		Germany	Europe	Companion Animal			5090937	166582	129	458577	50.79	4781
SRR3143609	HS115	PRJNA295914	fimH30	C1	6	C1_6	CTX-M-15	2	2	2010		Serbia	Europe	Wild Animal			5085065	166582	115	471481	50.81	4801
ERR775965	NHEC0120	PRJEB7657	fimH30	C1	6	C1_6		0	0								5072112	166582	111	387591	50.55	4771
SRR3989704	MOD1-EC6130	PRJNA230969	fimH30	C2	9	C2_9		1	1	2012		United States	North America	Wild Animal			5063563	166582	123	381391	50.77	4754
ERR161253	MS2493	PRJEB2968	fimH30	C1	6	C1_6		0	0	2007		Australia	Oceania	Human			5003701	166582	111	431854	50.78	4671
ERR474081	eo1717	PRJEB5065	fimH30	C1	6	C1_6		0	0								4965944	166582	111	431849	50.75	4635
ERR161279	S116	PRJEB2968	fimH30	C1	6	C1_6		0	0	2011		United Kingdom	Europe	Human			4960798	166582	98	393020	50.77	4644
SRR4067487	11.3-R3	PRJNA335932	fimH22	B	7	B_7		0	0	2010	Sydney	Australia	Oceania	Human			5171265	166573	113	442560	50.57	4858
ERR1971798	X4ZQF02T	PRJEB20792	fimH30	C2	4	C2_4	CTX-M-15	1	1								5176410	199724	92	685092	50.67	4903
SRR6512637	MOD1-EC5415	PRJNA230969	fimH30	C2	9	C2_9		1	1	2007		United States	North America	Companion Animal			5292127	166390	114	381860	50.8	5023
DRR051010	KUN5191	PRJDB4303	fimH30	C2	9	C2_9	CTX-M-15	1	1	2009	Kyoto	Japan	Asia	NA			5136781	166381	135	529178	50.86	4814
ERR486704	eo723	PRJEB5065	fimH487	C2	9	C2_9		0	0								5212331	166155	119	608806	50.77	4921
ERR1971388	73EQVAVZ	PRJEB20792	fimH30	C2	4	C2_4	CTX-M-15	1	1								5323908	195962	112	370041	50.64	5053
ERR161309	P53	PRJEB2968	fimH30	C1	6	C1_6		0	0	2011		Spain	Europe	Human			5167089	166086	169	488832	50.66	4914
ERR1619173	SCK49-33	PRJEB15226	fimH30	C1	6	C1_6	CTX-M-27	1	1			Netherlands	Europe	Human	M27PP1		5156888	165879	107	693297	50.67	4833
SRR1800043	107-1461	PRJNA269984	fimH22	B	3	B_3		0	0		Seattle	United States	North America	Human			5093770	165822	122	353518	50.63	4747
SRR933369	G213	PRJNA211153	fimH30	C1	6	C1_6		0	0	2010	Seattle	United States	North America	Human			5156694	165792	128	341254	50.74	4847
DRR092875	SN38	PRJDB4303	fimH22	B	3	B_3		1	1	2010		Japan	Asia	Human			5467798	165697	112	552187	50.33	5173
ERR296672	C00009203	PRJEB3980	fimH41	A	2	A_2	CTX-M-14	1	1								5305665	165487	247	366747	50.49	5059
SRR3143619	MB3323	PRJNA295914	fimH30	C1	6	C1_6		0	0	2012		Ireland	Europe	Human			5021523	165348	95	393020	50.79	4699
ERR1971411	7YU0NA5M	PRJEB20792	fimH30	C2	4	C2_4	CTX-M-15	1	1								5311271	191558	119	553937	50.65	5044
ERR1619109	SCK43-58	PRJEB15226	fimH30	C2	9	C2_9	CTX-M-15	1	2			Netherlands	Europe	Human			5212488	164989	165	307627	50.79	4900
ERR435058	ECO0359	PRJEB4681	fimH30	C0	11	C0_11	CTX-M-15	1	1								5158491	164989	129	484746	50.71	4860
ERR1619133	SCK45-14	PRJEB15226	fimH30	C2	9	C2_9	CTX-M-15	2	2			Netherlands	Europe	Human			5090877	164989	114	423882	50.76	4784
SRR1314446	upec-220	PRJNA248737	fimH30	C2	9	C2_9		0	0	2011		United States	North America	Human			5127488	164988	152	428234	50.7	4863
ERR474120	eo1803	PRJEB5065	fimH30	C1	6	C1_6		0	0								5021546	164972	106	431854	50.72	4712
SRR1655850	425_SBOY	PRJNA267549	fimH30	C1	6	C1_6		0	0			United States	North America	Human			5047534	164966	104	399750	50.75	4743
ERR1971381	5T74QCJS	PRJEB20792	fimH30	C2	4	C2_4	CTX-M-15	1	1								5299486	191558	115	348834	50.64	5038
SRR3824735	HVAST695	PRJNA327820	fimH30	C0	11	C0_11	CTX-M-15	1	1	2014				Human			5257492	164956	191	331730	50.63	4962
ERR276994	74	PRJEB1963	fimH30	C2	9	C2_9	CTX-M-15	1	1								5214582	164956	134	415705	50.65	4899
ERR277016	96	PRJEB1963	fimH30	C2	9	C2_9	CTX-M-15	0	0								5173933	164956	155	291004	50.78	4871
ERR435239	eo1721	PRJEB4681	fimH30	C2	9	C2_9	CTX-M-15	0	0								5156722	164956	133	336053	50.75	4837
ERR474155	eo2582	PRJEB5065	fimH30	C2	9	C2_9	CTX-M-15	1	1								5120130	164956	107	431819	50.69	4818
SRR933413	JJ2050	PRJNA211153	fimH165	C2	9	C2_9		1	1	2007	Evanston	United States	North America	Human			5109253	164956	186	307619	50.74	4821
SRR3143616	MB14972	PRJNA295914	fimH30	C1	6	C1_6		0	0	2012		Ireland	Europe	Human			5086467	164956	100	393020	50.67	4798
ERR474156	eo2621	PRJEB5065	fimH30	C2	9	C2_9	CTX-M-15	0	0								5082460	164956	134	325395	50.8	4760
ERR776094	NHES0052	PRJEB7657	fimH30	C2	9	C2_9	CTX-M-15	0	0								5062993	164956	110	362163	50.73	4752
SRR933377	H016	PRJNA211153	fimH30	C1	6	C1_6		0	0	2010	Seattle	United States	North America	Human			5060539	164956	106	387224	50.78	4751
ERR161326	761034	PRJEB2968	fimH30	C1	6	C1_6		0	0	2010		Spain	Europe	Human			4974305	164956	101	393021	50.75	4652
ERR277006	86	PRJEB1963	fimH30	C2	9	C2_9	CTX-M-15	1	1								5266834	164952	129	346308	50.6	4986
ERR277000	80	PRJEB1963	fimH30	C2	9	C2_9	CTX-M-15	1	1								5210108	164952	138	415710	50.65	4890
ERR161276	S113	PRJEB2968	fimH30	C2	9	C2_9	CTX-M-15	1	1	2009		Australia	Oceania	Human			5195277	164952	125	458583	50.79	4912
ERR1619425	SCP23-46	PRJEB15226	fimH30	C2	9	C2_9	CTX-M-15	1	1			Netherlands	Europe	Human			5150771	164952	149	309179	50.76	4830
ERR191709	MU012872T (1773)	PRJEB2974	fimH30	C2	9	C2_9		0	0	2010				Human			5111387	164952	124	324625	50.74	4792
ERR587004	768-sc-1872588	PRJEB5708	fimH30	C2	9	C2_9	CTX-M-15	2	2								5175590	164946	196	389308	50.65	4899
ERR1822377	5bd2ba30-7fd4-11e6-b8fe-3c4a9275d6c8	PRJEB15430	fimH30	C1	6	C1_6		0	0								5096677	164941	136	275518	50.73	4772
ERR1852696	857524e0-7fd4-11e6-b8fe-3c4a9275d6c8	PRJEB15430	fimH30	C2	4	C2_4	CTX-M-15	1	1								5160056	191292	106	347242	50.61	4876
ERR1999756	Ec_T0681	PRJEB21171	fimH30	C1	6	C1_6	CTX-M-27	1	1						M27PP1		4977465	164911	87	475961	50.78	4633
ERR1841101	AM_LREC-33	PRJEB19190	fimH22	B	1	B_1		0	0	2005		Spain	Europe	Human			5080495	164899	78	544241	50.62	4785
SRR3824736	HVAST697	PRJNA327820	fimH30	C0	11	C0_11	CTX-M-15	1	1	2014				Human			5232739	164846	178	331636	50.63	4937
SRR7724658	436	PRJNA486855	fimH30	C2	9	C2_9	CTX-M-15	1	1	2017		Australia	Oceania	Food			5102347	164846	162	443279	50.73	4793
SRR1656160	723_ECOL	PRJNA267549	fimH30	C2	9	C2_9		0	0			United States	North America	Human			5099780	164846	142	356311	50.81	4832
SRR1655432	1235_SBOY	PRJNA267549	fimH30	C2	9	C2_9		0	0			United States	North America	Human			5077719	164841	124	360797	50.63	4814
SRR1314377	upec-159	PRJNA248737	fimH30	C1	6	C1_6		0	0	2011		United States	North America	Human			5119527	164835	121	393926	50.59	4842
ERR1618331	SCP18-27	PRJEB15226	fimH30	C1	6	C1_6	CTX-M-27	1	1			Netherlands	Europe	Human	M27PP1		5178471	164834	108	635877	50.79	4856
ERR161256	S93	PRJEB2968	fimH30	C2	9	C2_9		0	0	2009		New Zealand	Oceania	Human			5070276	164828	100	431854	50.79	4768
SRR933391	JMI268	PRJNA211153	fimH30	C1	6	C1_6		0	0	2006	Little Rock	United States	North America	Human			5056277	164815	109	431809	50.8	4726
SRR1314365	upec-148	PRJNA248737	fimH30	C2	9	C2_9		0	0	2011		United States	North America	Human			5045312	164752	113	557528	50.73	4722
SRR1656412	960_ECOL	PRJNA267549	fimH30	C2	9	C2_9	CTX-M-15	1	1			United States	North America	Human			5145612	164715	166	423746	50.8	4844
SRR1655954	527_ECOL	PRJNA267549	fimH30	C2	9	C2_9		0	0			United States	North America	Human			5125012	164715	132	424515	50.75	4831
ERR2232709	84	PRJEB23208	fimH30	C2	9	C2_9	CTX-M-15	1	1	2016		Germany	Europe	Human			5223788	164581	99	415696	50.66	4977
SRR7166303	PNUSAE013601	PRJNA218110	fimH30	C1	6	C1_6	CTX-M-27	1	1			United States	North America		M27PP1		5185183	164472	108	350500	50.67	4866
ERR191706	MR002251M (1882)	PRJEB2974	fimH30	C2	9	C2_9	CTX-M-15	1	1	2010				Human			5170749	164438	137	520537	50.72	4893
ERR998756	VRES0132	PRJEB8770	fimH30	C2	4	C2_4	CTX-M-15	1	1								5263185	191284	117	347205	50.64	4995
ERR830601	NHES0024	PRJEB7657	fimH30	C2	9	C2_9	CTX-M-15	1	1								5225794	164335	124	556305	50.76	4952
ERR830481	NHES0143	PRJEB7657	fimH30	C2	9	C2_9	CTX-M-15	1	1								5227426	164334	122	556319	50.76	4957
SRR2544776	0000-0054-2933	PRJNA278886	fimH27	B	5	B_5	CTX-M-15	1	1	2015	Boston	United States	North America	Human			5282484	164227	129	450453	50.6	5010
ERR486699	eo1529	PRJEB5065	fimH30	C2	9	C2_9	CTX-M-15	1	1								5212443	163993	122	611135	50.68	4905
ERR474142	eo2293	PRJEB5065	fimH30	C2	9	C2_9	CTX-M-15	1	1								5096815	163993	128	424574	50.78	4792
ERR1718884	SAMPLE_WTCHG_320308_240101	PRJEB17631	fimH30	C1	6	C1_6		0	0								5097602	163986	128	390044	50.69	4786
ERR830488	NHES0159	PRJEB7657	fimH30	C2	9	C2_9	CTX-M-15	0	0								5094477	163965	152	511954	50.81	4748
ERR830536	NHES0262	PRJEB7657	fimH30	C2	9	C2_9	CTX-M-15	0	0								5087870	163965	155	511954	50.8	4740
ERR435252	eo1934	PRJEB4681	fimH41	A	2	A_2		0	0								4678000	163836	68	391391	50.71	4341
ERR780265	NHES0091	PRJEB7657	fimH30	C2	9	C2_9	CTX-M-15	0	0								5094398	163832	155	511954	50.81	4748
ERR780258	NHES0065	PRJEB7657	fimH30	C2	9	C2_9	CTX-M-15	0	0								5093502	163832	153	511939	50.81	4745
ERR780273	NHES0117	PRJEB7657	fimH30	C2	9	C2_9	CTX-M-15	0	0								5091981	163832	155	511954	50.81	4744
DRR033917	N1252	PRJDB3868	fimH30	C2	9	C2_9	CTX-M-15	1	1	2014		Nepal	Asia	Human			5236991	163815	134	482886	50.81	4957
ERR712777	1372	PRJEB8084	fimH30	C2	9	C2_9	CTX-M-15	1	1	2014		Germany	Europe	Human			5106002	163815	95	415134	50.7	4811
ERR1878401	5b050470-5557-11e6-9a3d-3c4a9275d6c8	PRJEB19918	fimH30	C1	6	C1_6	CTX-M-27	1	1						M27PP1	M27PP2	4979564	222051	84	692734	50.73	4616
ERR2719261		PRJEB20357	fimH30	C2	9	C2_9		1	1								5245645	163674	117	729025	50.78	4992
ERR2204519	3218	PRJEB23420	fimH30	C2	9	C2_9		0	0		Rio de Janeiro	Brazil	South America				5063077	163603	98	319574	50.72	4773
ERR968318	ECBSI10-SJH	PRJEB9927	fimH30	C2	9	C2_9		0	0					Human			4978861	163562	97	362285	50.8	4656
SRR1314476	upec-248	PRJNA248737	fimH30	C1	6	C1_6		0	0	2011		United States	North America	Human			5169041	163510	133	394909	50.68	4878
ERR1971680	Q876OYNL	PRJEB20792	fimH30	C1	6	C1_6	CTX-M-14	1	1								5225436	163504	104	616105	50.69	4924
ERR1543454	UPEC	PRJEB12513	fimH30	C2	4	C2_4	CTX-M-15	1	1								5161288	191273	147	709598	50.71	4860
ERR1852711	87664680-7fd4-11e6-b8fe-3c4a9275d6c8	PRJEB15430	fimH30	C2	4	C2_4	CTX-M-15	1	1								5176137	191267	116	348331	50.69	4862
ERR1937150	44dab4c0-a286-11e6-8d8d-3c4a9275d6c8	PRJEB15430	fimH30	C2	4	C2_4	CTX-M-15	1	1								5242891	191242	111	348331	50.67	4969
ERR1852691	84dd78c0-7fd4-11e6-b8fe-3c4a9275d6c8	PRJEB15430	fimH30	C2	4	C2_4	CTX-M-15	1	1								5240462	191239	115	654167	50.67	4957
ERR830605	NHES0043	PRJEB7657	fimH30	C2	9	C2_9	CTX-M-15	0	0								5094204	163427	156	511954	50.81	4745
ERR712767	1369	PRJEB8084	fimH30	C2	9	C2_9	CTX-M-15	2	2	2014		Germany	Europe	Human			5085494	163286	87	477835	50.82	4774
ERR1195618	2620	PRJEB8084	fimH30	C1	6	C1_6	CTX-M-27	1	1	2015		Germany	Europe		M27PP1		5020826	163161	90	351298	50.82	4669
SRR1314488	upec-259	PRJNA248737	fimH30	C1	6	C1_6		0	0	2012		United States	North America	Human			5009940	163144	100	431724	50.75	4679
ERR1971721	S0U6T52D	PRJEB20792	fimH30	C1	6	C1_6		0	0						M27PP1		5081369	163032	94	690610	50.83	4745
ERR1822264	4f68a070-7fd4-11e6-b8fe-3c4a9275d6c8	PRJEB15430	fimH30	C1	6	C1_6	CTX-M-14	1	1								5427710	162945	137	538266	50.62	5162
ERR1335190	PB55	PRJEB11403	fimH30	C1	6	C1_6	CTX-M-14	1	1								5233005	162945	107	585283	50.63	4949
ERR1937215	4ebdae70-a286-11e6-8d8d-3c4a9275d6c8	PRJEB15430	fimH30	C1	6	C1_6	CTX-M-14	2	2								5196876	162945	110	585138	50.7	4908
ERR776017	NHES0283	PRJEB7657	fimH30	C2	9	C2_9	CTX-M-15	1	1								5254947	162941	123	556275	50.68	4968
ERR2232636	30	PRJEB23208	fimH30	C1	6	C1_6		1	1	2015		Germany	Europe	Human			5092816	162910	116	352380	50.8	4802
ERR2204439	1294D	PRJEB23420	fimH30	C1	6	C1_6		0	0		Rio de Janeiro	Brazil	South America				5178290	162871	90	376554	50.67	4872
ERR1790514	8f4ee830-fa7c-11e5-850b-3c4a9275d6c8	PRJEB12887	fimH30	C1	6	C1_6	CTX-M-14	2	2								5348898	162849	130	586753	50.69	5069
ERR1852679	7db8b4b0-7fd4-11e6-b8fe-3c4a9275d6c8	PRJEB15430	fimH30	C1	6	C1_6	CTX-M-14	2	2								5263421	162849	122	585127	50.7	4981
ERR1937120	4389cac0-a286-11e6-8d8d-3c4a9275d6c8	PRJEB15430	fimH30	C1	6	C1_6	CTX-M-14	2	2								5261571	162849	123	585123	50.7	4972
SRR933393	MVAST014	PRJNA211153	fimH30	C1	6	C1_6		0	0	2010	Minneapolis	United States	North America	Human			5259776	162843	92	527697	50.62	4958
SRR6703075	pb11	PRJNA433633	fimH30	C2	9	C2_9		0	0	2012		Canada	North America	Human			5047184	162831	84	484074	50.84	4748
SRR933401	MVAST046	PRJNA211153	fimH30	C1	6	C1_6		0	0	2010	Minneapolis	United States	North America	Human			5081386	162769	110	474758	50.76	4763
ERR1822478	66cbb7c0-7fd4-11e6-b8fe-3c4a9275d6c8	PRJEB15430	fimH30	C1	6	C1_6	CTX-M-14	1	1								5192786	162677	105	662889	50.71	4914
SRR933447	U054	PRJNA211153	fimH89	A	2	A_2		0	0	2010	Seattle	United States	North America	Human			5013175	162608	143	366746	50.74	4666
SRR2970642	can_969	PRJNA297860	fimH41	A	2	A_2		0	0	2007		Canada	North America	Human			4871327	162587	92	363336	50.68	4476
ERR1971470	BZ29QL8T	PRJEB20792	fimH30	C1	6	C1_6	CTX-M-14	1	1								5206567	162507	84	393165	50.69	4897
DRR092878	SI11	PRJDB4303	fimH41	A	2	A_2	CTX-M-14	1	1	2011		Japan	Asia	Human			4905484	162467	116	832564	50.72	4563
ERR1878354	5953aaf0-5557-11e6-9a3d-3c4a9275d6c8	PRJEB19918	fimH30	C1	6	C1_6	CTX-M-27	1	1						M27PP1	M27PP2	4979007	222051	83	937008	50.73	4627
ERR1937072	41288230-a286-11e6-8d8d-3c4a9275d6c8	PRJEB15430	fimH30	C2	4	C2_4	CTX-M-15	1	1								5257307	191150	111	528332	50.61	4984
ERR2232669	57	PRJEB23208	fimH41	A	2	A_2	CTX-M-14	1	1	2016		Germany	Europe	Human			4934527	162221	110	671234	50.74	4576
ERR434577	eo599	PRJEB4681	fimH5	B	10	B_10		0	0								5055207	161865	118	494498	50.71	4745
SRR2970735	10B07395	PRJNA297860	fimH27	B	5	B_5		0	0	2010		Thailand	Asia	Human			5192249	161714	143	431800	50.63	4885
ERR1971371	4YHDV1YO	PRJEB20792	fimH30	C1	6	C1_6	CTX-M-27	1	1						M27PP1		5085093	161618	74	693092	50.75	4755
SRR2970754	08B08158	PRJNA297860	fimH5	B	7	B_7		0	0	2008		Thailand	Asia	Human			5608066	161602	131	611074	50.38	5359
ERR1852676	7d9e27d0-7fd4-11e6-b8fe-3c4a9275d6c8	PRJEB15430	fimH30	C2	4	C2_4	CTX-M-15	1	1								5262622	191143	111	710568	50.67	4978
ERR1937201	4e3df720-a286-11e6-8d8d-3c4a9275d6c8	PRJEB15430	fimH30	C2	4	C2_4	CTX-M-15	1	1								5285403	191123	127	710423	50.69	5011
ERR1822544	70311d00-7fd4-11e6-b8fe-3c4a9275d6c8	PRJEB15430	fimH30	C2	4	C2_4	CTX-M-27/15	2	2								5240749	191100	117	346752	50.7	4975
ERR1971317	1Q53E6VN	PRJEB20792	fimH30	C2	4	C2_4	CTX-M-15	1	1								5268607	191042	99	653922	50.66	4993
ERR1971339	2MQ21GR4	PRJEB20792	fimH30	C2	4	C2_4	CTX-M-15	1	1								5217232	190832	127	401697	50.7	4929
ERR1822439	65732ca0-7fd4-11e6-b8fe-3c4a9275d6c8	PRJEB15430	fimH30	C2	4	C2_4	CTX-M-15	1	1								5266173	190818	140	654166	50.67	4972
ERR1891605	Escherichia coli	PRJEB8666	fimH30	C2	4	C2_4	CTX-M-15	1	1								5477278	190808	135	654163	50.61	5285
ERR1366621	RA166	PRJEB12376	fimH30	C2	4	C2_4	CTX-M-15	1	1								5382225	190808	152	400066	50.62	5117
ERR1543357	UPEC	PRJEB12513	fimH30	C2	4	C2_4	CTX-M-15	1	1								5370383	190808	102	502686	50.68	5138
ERR1971677	Q6HXTN2E	PRJEB20792	fimH30	C2	4	C2_4	CTX-M-15	1	1								5367841	190808	92	401697	50.69	5134
ERR1822306	510d9de0-7fd4-11e6-b8fe-3c4a9275d6c8	PRJEB15430	fimH30	C2	4	C2_4	CTX-M-14/15	2	2								5364672	190808	132	560010	50.69	5099
ERR1971807	YGQUXQ6T	PRJEB20792	fimH99	C2	4	C2_4	CTX-M-15	1	1								5341998	190808	107	401686	50.64	5076
ERR1949155	NILS 64	PRJEB20550	fimH30	C2	4	C2_4	CTX-M-15	1	1								5336436	190808	110	559440	50.66	5090
ERR1971671	PQ7Q8ZUT	PRJEB20792	fimH30	C2	4	C2_4	CTX-M-15	1	1								5336060	190808	120	401597	50.7	5099
DRR148216	TUM18628	PRJDB7087	fimH30	C2	4	C2_4	CTX-M-15	1	1	2017				Human			5320387	190808	110	433417	50.63	5078
ERR1415787	EuSCAPE_RS059	PRJEB10018	fimH30	C2	4	C2_4	CTX-M-15	1	1								5299991	190808	131	710411	50.67	5026
ERR2719136		PRJEB20357	fimH30	C2	4	C2_4	CTX-M-15	1	1								5289952	190808	109	394194	50.71	4999
ERR1946846	d1c21780-6f4a-11e6-a83e-3c4a9275d6c8	PRJEB17615	fimH30	C2	4	C2_4	CTX-M-15	1	1								5289490	190808	107	654137	50.66	5027
ERR474109	eo1404	PRJEB5065	fimH30	C2	9	C2_9	CTX-M-15	1	1								5069261	161218	124	611105	50.8	4754
ERR1035638	33134-sc-2292635	PRJEB1252	fimH30	C2	4	C2_4	CTX-M-15	1	1								5287929	190808	125	532712	50.78	5033
ERR434347	eo3378	PRJEB4681	fimH30	C2	9	C2_9	CTX-M-15	2	0			United Kingdom	Europe	Human			5284213	161172	175	388714	50.64	4984
ERR435431	eo1859	PRJEB4681	fimH30	C2	9	C2_9	CTX-M-15	2	2			United Kingdom	Europe	Human			5240874	161172	201	388660	50.66	4928
ERR1971545	HF81D18Q	PRJEB20792	fimH27	B	10	B_10		0	0								5309676	161167	113	504955	50.65	5039
ERR1718975	SAMPLE_WTCHG_320308_287190	PRJEB17631	fimH30	C2	9	C2_9	CTX-M-15	2	2								5280904	161157	146	369865	50.69	5008
ERR434584	eo1204	PRJEB4681	fimH30	C2	9	C2_9	CTX-M-15	2	2			United Kingdom	Europe	Human			5209008	161157	148	388700	50.71	4895
ERR264286	Escherichia coliEX 28	PRJEB1252	fimH30	C2	9	C2_9	CTX-M-15	1	1	2011		Serbia	Europe	Wild Animal			5208066	161157	167	452971	50.8	4902
ERR191678	MU015790A (1813)	PRJEB2974	fimH30	C2	9	C2_9	CTX-M-15	2	2	2010		Ireland	Europe	Human			5207099	161157	149	652213	50.72	4896
ERR191717	MU020342Y (2435)	PRJEB2974	fimH30	C2	9	C2_9	CTX-M-15	2	2	2011		Ireland	Europe	Human			5205296	161157	152	652169	50.72	4889
ERR191673	MU028412D (1060)	PRJEB2974	fimH30	C2	9	C2_9	CTX-M-15	2	2	2008		Ireland	Europe	Human			5200597	161157	153	381400	50.71	4889
ERR191703	MU012029M (1768)	PRJEB2974	fimH30	C2	9	C2_9	CTX-M-15	2	1	2010		Ireland	Europe	Human			5200437	161157	149	424557	50.63	4889
ERR435385	eo3520	PRJEB4681	fimH30	C2	9	C2_9	CTX-M-15	2	2			United Kingdom	Europe	Human			5183323	161157	131	451252	50.69	4874
ERR264242	Escherichia coliVM/14/66	PRJEB1252	fimH30	C2	9	C2_9	CTX-M-15	1	1	2009		Germany	Europe	Companion Animal			5175062	161157	148	424563	50.7	4864
ERR474124	eo1863	PRJEB5065	fimH30	C2	9	C2_9	CTX-M-15	1	1								5162404	161157	147	324953	50.69	4852
ERR474090	eo2007	PRJEB5065	fimH30	C2	9	C2_9	CTX-M-15	1	1								5153765	161157	139	611112	50.71	4841
ERR434723	eo2657	PRJEB4681	fimH30	C2	9	C2_9	CTX-M-15	2	2			United Kingdom	Europe	Human			5101731	161157	117	618175	50.75	4765
SRR5936518	MER-107	PRJNA398288	fimH30	C1	6	C1_6		1	1	2015		Singapore	Asia	Human	M27PP1		5073669	161156	124	633301	50.73	4743
ERR474105	eo1158	PRJEB5065	fimH30	C2	9	C2_9	CTX-M-15	1	1								5082660	161155	143	312927	50.77	4789
ERR1971620	MD1E06I4	PRJEB20792	fimH30	C2	9	C2_9	CTX-M-15	1	1							M27PP2	5314373	161146	211	348083	50.71	5044
SRR3143595	B58	PRJNA295914	fimH30	C2	9	C2_9	CTX-M-15	2	2	2012		United Kingdom	Europe	Human			5159978	161072	142	381221	50.67	4836
SRR3095380	0000-0055-8736	PRJNA278886	fimH30	C1	6	C1_6	CTX-M-27	1	1	2015	Boston	United States	North America	Human	M27PP1		5191688	160999	134	605458	50.75	4911
ERR1035639	33135-sc-2292636	PRJEB1252	fimH30	C2	4	C2_4	CTX-M-15	1	1								5287831	190808	126	532712	50.78	5026
DRR061451	HE-MDREc27	PRJDB4868	fimH30	C1	6	C1_6	CTX-M-14	2	2	2014		United States	North America	Human			4919945	160830	91	339289	50.74	4610
ERR1619132	SCP14-73	PRJEB15226	fimH30	C2	9	C2_9	CTX-M-15	2	2			Netherlands	Europe	Human			5090091	160790	118	423874	50.76	4784
SRR7724681	272	PRJNA486855	fimH30	C1	6	C1_6		0	0	2017		Australia	Oceania	Food			5062149	160685	146	293311	50.72	4751
DRR086872	ST131	PRJDB3868	fimH30	C2	9	C2_9	CTX-M-15	2	2	2014		Japan	Asia	Human		M27PP2	5253523	160570	173	339967	50.73	4965
ERR434722	eo2637	PRJEB4681	fimH30	C2	9	C2_9	CTX-M-15	1	1								5112333	160526	134	371471	50.79	4777
SRR2970742	11B00320	PRJNA297860	fimH41	A	2	A_2	CTX-M-15	1	1	2011		Thailand	Asia	Human			4970582	160445	143	356829	50.65	4604
ERR1971304	0SMBC2W0	PRJEB20792	fimH30	C1	6	C1_6	CTX-M-27	1	1						M27PP1		5078507	160141	110	361622	50.72	4733
ERR486695	eo760	PRJEB5065	fimH41	B	10	B_10		0	0								5102716	160037	95	345411	50.64	4841
SRR1824517	UCD_JA62	PRJNA239030	fimH30	C2	9	C2_9		0	0	2013	Sacramento	United States	North America	Human			5165553	159912	177	552100	50.71	4881
ERR2138475	502a4430-535d-11e6-9a3d-3c4a9275d6c8	PRJEB21499	fimH30	C1	6	C1_6	CTX-M-27	1	1						M27PP1	M27PP2	4978779	222051	88	692734	50.73	4620
ERR830611	NHES0064	PRJEB7657	fimH30	C2	9	C2_9	CTX-M-15	1	1								5257592	159821	142	556306	50.69	4975
ERR434945	ECO0114	PRJEB4681	fimH30	C2	9	C2_9	CTX-M-15	0	0								5105981	159820	127	511965	50.81	4758
ERR1619182	SCP18-39	PRJEB15226	fimH30	C2	9	C2_9	CTX-M-15	0	0			Netherlands	Europe	Human			5079605	159820	129	511905	50.8	4736
ERR434564	ECO0438	PRJEB4681	fimH30	C1	6	C1_6		0	0								5048701	159820	142	532777	50.79	4747
ERR1971825	ZGL003WP	PRJEB20792	fimH30	C2	4	C2_4	CTX-M-15	1	1								5274355	190808	103	461019	50.61	5033
ERR926430	B28-sc-2212432	PRJEB8265	fimH30	C2	9	C2_9	CTX-M-15	1	1								5339577	159801	136	618201	50.62	5065
ERR474164	eo2760	PRJEB5065	fimH30	C1	6	C1_6		0	0								5131782	159801	128	546236	50.78	4822
ERR434740	ECO0005	PRJEB4681	fimH30	C2	9	C2_9	CTX-M-15	2	2			United Kingdom	Europe	Human			5325223	159800	164	395818	50.64	5027
ERR434520	eo1384	PRJEB4681	fimH30	C2	9	C2_9		0	0								5298650	159800	142	504283	50.72	5025
ERR191705	MU018333L (1363)	PRJEB2974	fimH30	C2	9	C2_9	CTX-M-15	1	2	2009		Ireland	Europe	Human			5269624	159800	146	540104	50.64	4958
ERR474078	eo1613	PRJEB5065	fimH30	C2	9	C2_9	CTX-M-15	2	2								5198969	159800	137	390904	50.67	4881
ERR474157	eo2643	PRJEB5065	fimH30	C2	9	C2_9	CTX-M-15	1	1								5110282	159800	131	371471	50.78	4776
ERR474038	eo753	PRJEB5065	fimH41	B	10	B_10		0	0								5089779	159664	89	397838	50.64	4816
SRR3824741	HVAST737	PRJNA327820	fimH30	C0	11	C0_11	CTX-M-15	1	1	2014				Human			5255650	159662	159	346026	50.67	4979
SRR3824739	HVAST709	PRJNA327820	fimH30	C0	11	C0_11	CTX-M-15	1	1	2014				Human			5253265	159662	153	346036	50.67	4971
ERR1822280	5005cad0-7fd4-11e6-b8fe-3c4a9275d6c8	PRJEB15430	fimH30	C2	4	C2_4	CTX-M-15	1	1								5272841	190808	117	363799	50.67	5008
ERR2718972		PRJEB20357	fimH30	C2	4	C2_4	CTX-M-15	1	1								5271051	190808	100	556067	50.63	5020
ERR474095	eo1946	PRJEB5065	fimH30	C2	9	C2_9	CTX-M-15	1	1								5236050	159660	133	424449	50.65	4961
ERR1946822	d0cedde0-6f4a-11e6-a83e-3c4a9275d6c8	PRJEB17615	fimH30	C2	4	C2_4	CTX-M-15	1	1								5252120	190808	115	617372	50.71	5004
ERR780254	NHES0039	PRJEB7657	fimH30	C2	9	C2_9	CTX-M-15	1	1								5225672	159660	122	424554	50.75	4962
ERR277008	88	PRJEB1963	fimH30	C2	9	C2_9	CTX-M-15	1	1								5222271	159660	110	325229	50.66	4897
ERR1619105	SCK38-81	PRJEB15226	fimH30	C2	9	C2_9	CTX-M-15	1	1			Netherlands	Europe	Human			5191799	159660	162	319855	50.65	4882
ERR264266	Escherichia coliVB 951118	PRJEB1252	fimH30	C1	6	C1_6		1	1	2010		Denmark	Europe	Companion Animal			5149862	159660	123	319490	50.68	4844
ERR474092	eo1917	PRJEB5065	fimH30	C2	9	C2_9	CTX-M-15	0	0								5149212	159660	147	325432	50.81	4840
SRR933365	G150	PRJNA211153	fimH30	C1	6	C1_6		0	0	2010	Seattle	United States	North America	Human			5110558	159660	136	619582	50.7	4835
ERR474133	eo2082	PRJEB5065	fimH30	C2	9	C2_9	CTX-M-15	1	1								5108853	159660	138	433064	50.71	4814
SRR3143565	1380	PRJNA295914	fimH30	C2	9	C2_9	CTX-M-15	2	2	2011		Germany	Europe	Human			5274170	159659	197	395692	50.66	5012
ERR161311	1110728271	PRJEB2968	fimH30	C1	6	C1_6		0	0	2010		Spain	Europe	Human			5260067	159659	140	431384	50.59	5009
ERR1971679	QBOM5P8D	PRJEB20792	fimH30	C2	4	C2_4	CTX-M-15	1	1								5249577	190808	92	461019	50.73	4979
SRR958325	HVH 176 (4-3428664)	PRJNA186204	fimH30	C1	6	C1_6		0	0	2003		Denmark	Europe	Human			5211389	159659	136	424434	50.77	4903
ERR435275	eo1131	PRJEB4681	fimH30	C1	6	C1_6		0	0								5195081	159659	127	451953	50.78	4906
ERR434752	ECO0048	PRJEB4681	fimH30	C0	11	C0_11		0	0								5135247	159659	145	364334	50.71	4838
ERR474144	eo2336	PRJEB5065	fimH30	C2	9	C2_9	CTX-M-15	0	0								5118353	159659	130	325395	50.71	4798
ERR1822456	660d22b0-7fd4-11e6-b8fe-3c4a9275d6c8	PRJEB15430	fimH30	C1	6	C1_6	CTX-M-27	1	1						M27PP1		5113331	159659	114	436244	50.68	4782
ERR191643	MU000910N (392)	PRJEB2974	fimH30	C1	6	C1_6	CTX-M-14	1	1	2006				Human			5093379	159659	171	374029	50.71	4788
ERR1619044	SCP10-44	PRJEB15226	fimH30	C2	9	C2_9	CTX-M-15	0	0			Netherlands	Europe	Human			5088222	159659	126	326899	50.81	4756
ERR1619151	SCK46-43	PRJEB15226	fimH30	C1	6	C1_6	CTX-M-27	1	1			Netherlands	Europe	Human	M27PP1		5039971	159659	117	469393	50.75	4719
ERR1619380	SCP22-73	PRJEB15226	fimH30	C2	9	C2_9	CTX-M-15	1	1			Netherlands	Europe	Human			5267200	159658	129	331357	50.56	4964
ERR1622926	6c396e60-fa7c-11e5-b5da-3c4a9275d6c8	PRJEB12887	fimH41	A	2	A_2		0	0								5094921	159645	139	650916	50.71	4778
ERR296679	C00009210	PRJEB3980	fimH41	A	2	A_2	CTX-M-14	1	1								5376134	159644	212	366747	50.42	5134
ERR1622927	6c8655e0-fa7c-11e5-b5da-3c4a9275d6c8	PRJEB12887	fimH41	A	2	A_2		0	0								5098920	159644	144	647367	50.73	4778
ERR474178	eo3103	PRJEB5065	fimH30	C2	9	C2_9	CTX-M-14	1	1								5226446	159623	139	433047	50.73	4953
ERR439658	eo2571	PRJEB4681	fimH30	C2	10	C2_10		0	0								5183477	159622	146	430812	50.66	4886
SRR3573432	211656	PRJNA315192	fimH30	C2	9	C2_9	CTX-M-15	0	0	2016		United Kingdom	Europe	Human			5232426	159616	141	330061	50.71	4933
ERR474094	eo1921	PRJEB5065	fimH30	C2	4	C2_4	CTX-M-15	1	1								5248364	190808	166	430043	50.66	4968
ERR486697	eo1339	PRJEB5065	fimH30	C2	9	C2_9	CTX-M-15	1	1								5259654	159531	132	359778	50.74	4978
SRR1508889	H561	PRJNA253300	fimH30	C2	9	C2_9	CTX-M-15	1	1	2010		Nepal	Asia	Human		M27PP2	5206379	159531	159	381367	50.7	4874
SRR3143581	B133	PRJNA295914	fimH30	C2	9	C2_9	CTX-M-15	1	1	2012		United Kingdom	Europe	Human			5205165	159531	153	319755	50.65	4895
ERR474148	eo2473	PRJEB5065	fimH30	C2	9	C2_9	CTX-M-15	1	1								5191234	159531	141	388601	50.69	4893
ERR161314	P189	PRJEB2968	fimH30	C1	6	C1_6		0	0	2011		Spain	Europe	Human			5180861	159531	130	488475	50.64	4899
SRR3742241	267734	PRJNA315192	fimH30	C1	6	C1_6		0	0	2016		United Kingdom	Europe	Human			5123491	159531	138	438761	50.64	4830
ERR439652	eo1459	PRJEB4681	fimH30	C2	9	C2_9		0	0								5080814	159531	115	392402	50.78	4775
ERR474191	eo3285	PRJEB5065	fimH30	C2	9	C2_9		0	0								5080357	159531	161	424583	50.74	4793
ERR474128	eo1915	PRJEB5065	fimH30	C1	6	C1_6		0	0								5033556	159531	109	433054	50.78	4724
SRR7724608	299	PRJNA486855	fimH30	C1	6	C1_6		1	1	2017		Australia	Oceania	Food	M27PP1		4985284	159531	113	388657	50.74	4628
SRR3574233	229063	PRJNA315192	fimH89	A	2	A_2		0	0	2016		United Kingdom	Europe	Human			4938318	159531	118	401759	50.71	4569
ERR998777	VRES0153	PRJEB8770	fimH41	A	2	A_2	CTX-M-27	1	1								4906898	159531	137	384436	50.74	4565
ERR1619064	SCP10-70	PRJEB15226	fimH41	A	2	A_2	CTX-M-15	1	1			Netherlands	Europe	Human			5275537	159530	206	376575	50.52	5040
ERR1971716	RSBBIN5S	PRJEB20792	fimH30	C2	4	C2_4		0	0								5210318	190808	74	361722	50.72	4929
SRR1314521	upec-29	PRJNA248737	fimH41	A	2	A_2		0	0	2011		United States	North America	Human			4800600	159527	87	436682	50.73	4426
ERR1971795	WW6JJRWO	PRJEB20792	fimH30	C2	4	C2_4	CTX-M-15	1	1								5115230	190803	96	307418	50.64	4880
ERR161278	S115	PRJEB2968	fimH30	C0	11	C0_11	CTX-M-15	1	1	2011		Australia	Oceania	Human			5229328	159502	159	364194	50.65	4956
SRR1655515	1307.rep2_ECOL	PRJNA267549	fimH1186	C1	6	C1_6		0	0			United States	North America	Human			5164143	159502	126	336068	50.67	4867
ERR161303	S65	PRJEB2968	fimH30	C2	9	C2_9	CTX-M-15	1	1	2009		Australia	Oceania	Human			5165956	159501	142	422054	50.66	4839
ERR2232758	168	PRJEB23208	fimH30	C2	9	C2_9	CTX-M-15	1	1	2016		Germany	Europe	Human			5220762	159495	135	388035	50.71	4910
SRR4261173	MOD1-EC671	PRJNA230969	fimH27	B	5	B_5		0	0	1985		United States	North America	Human			5327096	159431	140	368253	50.77	5083
SRR933397	MVAST0036	PRJNA211153	fimH30	C1	6	C1_6		0	0	2010	Minneapolis	United States	North America	Human			4911760	159421	84	582111	50.71	4598
ERR1623100	71512460-fa7c-11e5-9ab9-3c4a9275d6c8	PRJEB12887	fimH30	C2	4	C2_4	CTX-M-15	1	1								5332527	190798	156	655746	50.63	5070
ERR1623101	71a7f6f0-fa7c-11e5-9ab9-3c4a9275d6c8	PRJEB12887	fimH30	C2	4	C2_4	CTX-M-15	1	1								5320198	190798	131	655746	50.66	5058
SRR1314279	blood-10-0899rep1	PRJNA248737	fimH30	C1	6	C1_6		0	0	2010		United States	North America	Human			5141878	159384	135	294797	50.71	4860
SRR3143627	WCE208	PRJNA295914	fimH30	C1	6	C1_6	CTX-M-14	1	1	2006		China	Asia	Human			5141572	159384	133	393377	50.68	4849
SRR1314281	blood-10-0913	PRJNA248737	fimH30	C1	6	C1_6		0	0	2010		United States	North America	Human			5139202	159384	143	294441	50.71	4853
SRR3574328	209678	PRJNA315192	fimH30	C1	6	C1_6		0	0	2016		United Kingdom	Europe	Human			5119972	159384	104	459509	50.63	4829
ERR474170	eo2909	PRJEB5065	fimH30	C1	6	C1_6		0	0								5038989	159384	95	527504	50.63	4697
DRR148158	TUM18570	PRJDB7087	fimH30	C2	9	C2_9	CTX-M-27	1	1	2017				Human			5107857	159383	142	294707	50.76	4829
SRR1314589	upec-90	PRJNA248737	fimH30	C1	6	C1_6		0	0	2011		United States	North America	Human			5061981	159382	188	503336	50.68	4761
ERR1790087	9d5f37e0-fa7c-11e5-a5c7-3c4a9275d6c8	PRJEB12887	fimH30	C2	4	C2_4	CTX-M-15	1	1								5257495	190797	101	346701	50.69	4984
SRR7236653	448144	PRJNA248792	fimH41	A	2	A_2		0	0	2017		United Kingdom	Europe	Human			5174897	159252	188	399209	50.46	4848
SRR641858	KTE173	PRJNA163369	fimH41	A	2	A_2		0	0	2010				Human			5081157	159252	156	361257	50.6	4735
SRR3579397	208781	PRJNA315192	fimH41	A	2	A_2		0	0	2016		United Kingdom	Europe	Human			5079497	159168	201	376502	50.49	4770
ERR2232643	38	PRJEB23208	fimH30	C1	6	C1_6	CTX-M-27	1	1	2015		Germany	Europe	Human			5248949	159151	98	462264	50.77	4979
ERR1971599	KRCPLS3H	PRJEB20792	fimH30	C1	6	C1_6	CTX-M-27	1	1						M27PP1		5145234	158986	107	410035	50.74	4858
ERR1856437	KUN9180	PRJEB19331	fimH30	C1	6	C1_6	CTX-M-14	1	1	2014		Germany	Europe	Human			5069755	158986	86	340423	50.81	4786
ERR1623060	7c8fdd80-fa7c-11e5-8812-3c4a9275d6c8	PRJEB12887	fimH30	C2	4	C2_4	CTX-M-15	1	1								5255106	190797	101	347340	50.69	4981
ERR586992	999-sc-1872574	PRJEB5708	fimH30	C2	9	C2_9	CTX-M-15	1	1								5173028	158979	139	369832	50.74	4850
ERR2719075		PRJEB20357	fimH30	C2	4	C2_4	CTX-M-15	1	1								5280198	190454	105	347843	50.65	5009
ERR1891537	Escherichia coli	PRJEB8666	fimH30	C2	4	C2_4	CTX-M-15	1	1								5438127	189133	128	645570	50.63	5189
ERR1891341	Escherichia coli	PRJEB8666	fimH30	C2	4	C2_4	CTX-M-15	1	1								5232439	189082	122	532702	50.75	4944
ERR2719155		PRJEB20357	fimH30	C2	9	C2_9	CTX-M-15	1	1								5340598	158936	103	395081	50.61	5045
ERR1218632	PB419	PRJEB11403	fimH30	C1	6	C1_6	CTX-M-14	2	2								5306354	158936	107	393546	50.62	5048
ERR1543490	UPEC	PRJEB12513	fimH30	C2	4	C2_4	CTX-M-15	1	1								5413811	188310	105	501060	50.7	5190
ERR1822419	5e15cc60-7fd4-11e6-b8fe-3c4a9275d6c8	PRJEB15430	fimH30	C1	6	C1_6	CTX-M-14	2	2								5285348	158936	121	585180	50.7	4992
SRR6072765	0000-0065-6472	PRJNA278886	fimH30	C1	6	C1_6	CTX-M-27	1	1	2017	Boston	United States	North America	Human	M27PP1		5224803	158936	156	454611	50.79	4947
SRR5936503	MER-27	PRJNA398288	fimH30	C1	6	C1_6		1	1	2014	Melbourne	Australia	Oceania	Human			5202040	158936	111	501628	50.72	4889
SRR6795924	INF41217EP	PRJNA299490	fimH30	C2	9	C2_9	CTX-M-15	1	1	2017		United States	North America	Environment			5180418	158936	120	527712	50.8	4880
ERR1878443	61495390-5557-11e6-9a3d-3c4a9275d6c8	PRJEB19918	fimH30	C1	6	C1_6	CTX-M-27	1	1						M27PP1	M27PP2	4977533	222051	89	692734	50.72	4620
SRR2970783	la_13792_2_pink	PRJNA297860	fimH30	C1	6	C1_6	CTX-M-27	1	1	2009		Laos	Asia	Human	M27PP1		5137176	158936	115	358396	50.78	4828
ERR1999757	Ec_T0744	PRJEB21171	fimH30	C1	6	C1_6	CTX-M-15	1	1						M27PP1		5129516	158936	105	486522	50.66	4813
DRR148254	TUM18666	PRJDB7087	fimH30	C1	6	C1_6		0	0	2016				Human			5118975	158936	84	415691	50.72	4809
DRR148174	TUM18586	PRJDB7087	fimH30	C1	6	C1_6	CTX-M-27	1	1	2017				Human	M27PP1		5107471	158936	102	377600	50.75	4803
ERR2232742	147	PRJEB23208	fimH30	C1	6	C1_6	CTX-M-27	1	1	2016		Germany	Europe	Human			5078093	158936	123	319574	50.82	4777
ERR1878403	5b225070-5557-11e6-9a3d-3c4a9275d6c8	PRJEB19918	fimH30	C1	6	C1_6	CTX-M-27	1	1						M27PP1	M27PP2	4977425	222051	88	692734	50.73	4613
DRR061431	HE-MDREc02	PRJDB4868	fimH30	C1	6	C1_6		0	0	2014		United States	North America	Human			4994217	158936	108	383819	50.74	4686
ERR1971541	H0CERQTH	PRJEB20792	fimH30	C1	6	C1_6	CTX-M-27	1	1						M27PP1		4953148	158936	90	381031	50.73	4608
ERR1195712	3083	PRJEB8084	fimH30	C2	9	C2_9	CTX-M-15	0	0	2015		Germany	Europe				5068736	158935	130	340423	50.89	4753
SRR3999101	Ecol_867	PRJNA316786	fimH30	C1	6	C1_6		0	0	2013	Unresolved	Canada	North America	Human			4996649	158904	84	488151	50.85	4672
ERR1946803	d00ffab0-6f4a-11e6-a83e-3c4a9275d6c8	PRJEB17615	fimH30	C2	4	C2_4	CTX-M-15	1	1								5256688	188309	114	607432	50.76	4994
ERR1946821	d0c6eea0-6f4a-11e6-a83e-3c4a9275d6c8	PRJEB17615	fimH30	C2	4	C2_4	CTX-M-15	1	1								5296114	188299	107	557365	50.65	5035
SRR7167516	467325	PRJNA248792	fimH41	A	2	A_2		0	0	2018		United Kingdom	Europe	Human			5067589	158770	177	455663	50.63	4745
SRR7724792	483	PRJNA486855	fimH41	A	2	A_2		0	0	2017		Australia	Oceania	Food			4907096	158769	129	357692	50.73	4540
ERR435384	eo1774	PRJEB4681	fimH30	C2	9	C2_9	CTX-M-15	1	1								5269074	158759	145	307615	50.64	4979
ERR780271	NHES0113	PRJEB7657	fimH30	C2	9	C2_9	CTX-M-15	1	1								5248504	158759	147	424570	50.68	4976
ERR1946798	cfe408b0-6f4a-11e6-a83e-3c4a9275d6c8	PRJEB17615	fimH30	C1	6	C1_6	CTX-M-27	1	1						M27PP1		5103435	158755	98	616012	50.74	4784
ERR1946815	d08c2f90-6f4a-11e6-a83e-3c4a9275d6c8	PRJEB17615	fimH30	C1	6	C1_6	CTX-M-27	1	1						M27PP1		5146384	158754	102	637252	50.73	4867
ERR2719326		PRJEB20809	fimH30	C2	4	C2_4	CTX-M-15	1	1								5343908	187319	136	455271	50.6	5073
ERR458472	IR65	PRJEB5004	fimH30	C2	9	C2_9	CTX-M-15	1	1	2009		India	Asia	Human			5284358	158734	121	400071	50.71	4979
ERR191690	MU022111Q (1851)	PRJEB2974	fimH30	C2	9	C2_9	CTX-M-15	1	1	2010				Human			5269930	158732	133	520897	50.6	4999
ERR191693	MU023102S (1858)	PRJEB2974	fimH30	C2	9	C2_9	CTX-M-15	1	1	2010				Human			5224369	158732	136	520897	50.62	4932
ERR1619558	SCP29-78	PRJEB15226	fimH30	C1	6	C1_6	CTX-M-27	1	1			Netherlands	Europe	Human	M27PP1		5150876	158730	148	354933	50.7	4825
ERR1619519	SCK69-77	PRJEB15226	fimH30	C2	9	C2_9	CTX-M-15	1	1			Netherlands	Europe	Human			5106328	158728	101	423808	50.9	4793
ERR2719337		PRJEB20809	fimH30	C2	4	C2_4	CTX-M-15	1	1								5344428	187021	137	455587	50.6	5072
ERR1618999	SCP07-37	PRJEB15226	fimH30	C1	6	C1_6	CTX-M-27	1	1			Netherlands	Europe	Human	M27PP1		5033344	158727	129	389898	50.72	4697
ERR1623061	7cef1480-fa7c-11e5-8812-3c4a9275d6c8	PRJEB12887	fimH30	C2	4	C2_4	CTX-M-15	1	1								5251658	186871	105	348331	50.69	4976
ERR191713	2662 (1698)	PRJEB2974	fimH30	C2	9	C2_9	CTX-M-15	1	1	2010				Human			5109310	158704	144	334337	50.72	4823
SRR3112329	AR_0081	PRJNA292904	fimH30	C1	6	C1_6		1	1								5125671	158702	152	327006	50.69	4849
ERR1623104	7293dd90-fa7c-11e5-9ab9-3c4a9275d6c8	PRJEB12887	fimH30	C2	4	C2_4	CTX-M-15	1	1								5310543	186570	141	557400	50.66	5033
ERR1585747	bc453c30-dfca-11e5-88b1-3c4a9275d6c6	PRJEB12888	fimH30	C2	9	C2_9	CTX-M-15	1	1								5391503	158701	121	593316	50.62	5119
ERR1822447	65c03b30-7fd4-11e6-b8fe-3c4a9275d6c8	PRJEB15430	fimH30	C1	6	C1_6	CTX-M-14/15	2	2								5345557	158701	139	585127	50.68	5063
ERR474266	eo3600	PRJEB5065	fimH30	C2	4	C2_4	CTX-M-15	1	1								5269559	185593	133	371470	50.66	4993
ERR1822443	6595f6e0-7fd4-11e6-b8fe-3c4a9275d6c8	PRJEB15430	fimH30	C1	6	C1_6	CTX-M-27	2	2								5323313	158701	126	404077	50.71	5048
SRR933517	JJ2528	PRJNA211153	fimH30	C1	6	C1_6		1	1	2007	Philadelphia	United States	North America	Human			5285755	158701	142	389889	50.72	5039
ERR2719335		PRJEB20809	fimH30	C2	4	C2_4	CTX-M-15	1	1								5344878	185235	136	455577	50.6	5079
ERR191660	MJ003268P (1833)	PRJEB2974	fimH30	C2	9	C2_9	CTX-M-15	1	1	2010				Human			5277583	158701	167	334331	50.71	5016
ERR2719336		PRJEB20809	fimH30	C2	4	C2_4	CTX-M-15	1	1								5338020	185235	137	455569	50.59	5076
ERR1619374	SCK53-66	PRJEB15226	fimH30	C2	9	C2_9	CTX-M-15	1	1			Netherlands	Europe	Human			5265847	158701	166	381348	50.72	4990
ERR434582	eo1080	PRJEB4681	fimH30	C2	9	C2_9		0	0								5260372	158701	138	424554	50.68	4979
ERR2138208	2e09d8c0-535d-11e6-9a3d-3c4a9275d6c8	PRJEB21499	fimH30	C2	4	C2_4	CTX-M-14	1	1								5413602	184466	137	654787	50.7	5156
ERR2138209	2e14ae30-535d-11e6-9a3d-3c4a9275d6c8	PRJEB21499	fimH30	C2	4	C2_4	CTX-M-14	1	1								5411601	184466	144	653173	50.7	5154
ERR474252	eo2661	PRJEB5065	fimH30	C2	9	C2_9	CTX-M-15	1	1								5233696	158701	155	324017	50.76	4967
ERR276996	76	PRJEB1963	fimH30	C2	9	C2_9	CTX-M-15	1	1								5219776	158701	210	381392	50.71	4964
SRR5018255	130481	PRJNA315192	fimH30	C0	11	C0_11	CTX-M-15	2	2	2015		United Kingdom	Europe	Human			5207834	158701	143	338833	50.68	4885
ERR2138206	2df51840-535d-11e6-9a3d-3c4a9275d6c8	PRJEB21499	fimH30	C2	4	C2_4	CTX-M-14	1	1								5411513	184466	139	711046	50.7	5155
ERR434561	ECO0431	PRJEB4681	fimH30	C2	9	C2_9		0	0								5181879	158701	130	424578	50.67	4893
SRR1655514	1307.rep1_ECOL	PRJNA267549	fimH1186	C1	6	C1_6		0	0			United States	North America	Human			5177712	158701	125	388597	50.67	4884
ERR191683	MU001243A (1689)	PRJEB2974	fimH30	C2	9	C2_9	CTX-M-15	0	0	2010				Human			5166411	158701	153	307626	50.76	4862
ERR191650	MU019981V (589)	PRJEB2974	fimH30	C1	6	C1_6	CTX-M-14	1	1	2006				Human			5166102	158701	168	407925	50.73	4899
DRR148170	TUM18582	PRJDB7087	fimH30	C1	6	C1_6	CTX-M-27	1	1	2017				Human	M27PP1		5157613	158701	134	596259	50.67	4858
ERR1619266	SCK51-76	PRJEB15226	fimH30	C1	6	C1_6	CTX-M-27	1	1			Netherlands	Europe	Human	M27PP1		5151080	158701	133	474875	50.77	4827
ERR1619557	SCP29-77	PRJEB15226	fimH30	C1	6	C1_6	CTX-M-27	1	1			Netherlands	Europe	Human	M27PP1		5147450	158701	145	354909	50.7	4832
SRR1314381	upec-162	PRJNA248737	fimH30	C1	6	C1_6		0	0	2011		United States	North America	Human			5135181	158701	115	436257	50.69	4859
ERR1619207	SCK51-31	PRJEB15226	fimH30	C2	9	C2_9	CTX-M-15	1	1			Netherlands	Europe	Human			5133916	158701	102	369720	50.77	4843
DRR061449	HE-MDREc25	PRJDB4868	fimH30	C2	9	C2_9	CTX-M-15	1	1	2014		United States	North America	Human			5126455	158701	150	381330	50.71	4819
ERR998825	VRES0263	PRJEB8770	fimH30	C2	9	C2_9	CTX-M-15	1	1								5126208	158701	116	520908	50.67	4861
ERR998770	VRES0148	PRJEB8770	fimH30	C1	6	C1_6	CTX-M-27	1	1						M27PP1		5125606	158701	111	614725	50.6	4833
ERR439663	eo3546	PRJEB4681	fimH30	C1	6	C1_6		0	0								5099080	158701	130	327572	50.75	4800
ERR1619176	SCK50-03	PRJEB15226	fimH30	C1	6	C1_6	CTX-M-27	1	1			Netherlands	Europe	Human	M27PP1		5098199	158701	129	370775	50.72	4773
ERR1618875	SCK08-72	PRJEB15226	fimH30	C1	6	C1_6	CTX-M-27	1	1			Netherlands	Europe	Human	M27PP1		5094900	158701	112	435456	50.66	4766
ERR2138034	16029230-535d-11e6-9a3d-3c4a9275d6c8	PRJEB21499	fimH30	C2	9	C2_9		1	1								5093810	158701	101	324352	50.7	4814
ERR998759	VRES0136	PRJEB8770	fimH30	C1	6	C1_6	CTX-M-27	1	1						M27PP1		5086713	158701	118	531732	50.72	4745
ERR191635	MU029041D (650)	PRJEB2974	fimH30	C1	6	C1_6	CTX-M-14	1	1	2006				Human			5086189	158701	171	375838	50.71	4794
SRR1656203	762_ECOL	PRJNA267549	fimH30	C2	9	C2_9		0	0			United States	North America	Human			5085073	158701	153	308260	50.82	4806
SRR7191539	470339	PRJNA248792	fimH30	C2	9	C2_9	CTX-M-15	1	1	2018		United Kingdom	Europe	Human			5081167	158701	141	418451	50.73	4778
ERR434770	ECO0136	PRJEB4681	fimH30	C1	6	C1_6		0	0								5078652	158701	165	420840	50.75	4785
ERR474114	eo1606	PRJEB5065	fimH30	C2	9	C2_9	CTX-M-15	1	1								5077638	158701	124	325397	50.79	4761
ERR1619532	SCP28-07	PRJEB15226	fimH30	C1	6	C1_6	CTX-M-27	1	1			Netherlands	Europe	Human	M27PP1		5055344	158701	107	598178	50.72	4722
SRR7724813	274	PRJNA486855	fimH30	C1	6	C1_6		0	0	2017		Australia	Oceania	Food			5049353	158701	142	252325	50.7	4738
ERR161270	S107	PRJEB2968	fimH30	C1	6	C1_6	CTX-M-27	1	1	2010		Australia	Oceania	Human	M27PP1		5030138	158701	115	438278	50.74	4695
ERR474189	eo3262	PRJEB5065	fimH30	C1	6	C1_6		0	0								5019308	158701	118	317531	50.73	4711
ERR1217115	EuSCAPE_IL031	PRJEB10018	fimH30	C1	6	C1_6	CTX-M-27	1	1						M27PP1		5017692	158701	120	458934	50.77	4722
ERR264271	Escherichia coliVB 963240	PRJEB1252	fimH30	C1	6	C1_6	CTX-M-27	1	1	2010		Germany	Europe	Companion Animal	M27PP1		4993177	158701	113	465201	50.73	4643
ERR1619415	SCK54-39	PRJEB15226	fimH30	C1	6	C1_6	CTX-M-14	1	1			Netherlands	Europe	Human			4972773	158701	97	389854	50.75	4648
ERR276995	75	PRJEB1963	fimH30	C2	9	C2_9	CTX-M-15	1	1								5397764	158700	146	392347	50.64	5118
ERR435188	eo3570	PRJEB4681	fimH30	C2	9	C2_9	CTX-M-15	1	1								5359476	158700	149	381437	50.69	5081
SRR3143592	B5	PRJNA295914	fimH30	C2	9	C2_9	CTX-M-15	2	2	2012		United Kingdom	Europe	Human			5329734	158700	170	388556	50.57	5037
ERR161292	S129	PRJEB2968	fimH30	C2	9	C2_9	CTX-M-15	2	2	2004		Canada	North America	Human			5305786	158700	167	388596	50.6	5022
ERR2138203	2dd35f70-535d-11e6-9a3d-3c4a9275d6c8	PRJEB21499	fimH30	C2	4	C2_4	CTX-M-14	1	1								5410884	184466	137	653204	50.7	5162
ERR1946807	d0313e50-6f4a-11e6-a83e-3c4a9275d6c8	PRJEB17615	fimH30	C2	4	C2_4	CTX-M-15	1	1								5251713	184244	97	444718	50.65	4985
ERR830632	NHES0226	PRJEB7657	fimH30	C2	9	C2_9	CTX-M-15	1	1								5248454	158700	128	424570	50.67	4977
ERR1619129	SCK45-12	PRJEB15226	fimH30	C2	9	C2_9	CTX-M-15	0	0			Netherlands	Europe	Human			5242770	158700	146	325229	50.72	4954
ERR435030	ECO0056	PRJEB4681	fimH30	C2	9	C2_9		0	0								5238805	158700	123	361610	50.67	4961
ERR175720	27683	PRJEB2226	fimH30	C2	9	C2_9	CTX-M-15	0	0								5235497	158700	150	307626	50.7	4908
ERR830598	NHES0010	PRJEB7657	fimH30	C2	9	C2_9	CTX-M-15	1	1								5229683	158700	125	424555	50.68	4955
ERR191691	MR002177K (1880)	PRJEB2974	fimH30	C2	9	C2_9	CTX-M-15	0	0	2010				Human			5225086	158700	142	325339	50.7	4933
ERR780260	NHES0069	PRJEB7657	fimH30	C2	9	C2_9	CTX-M-15	1	1								5223560	158700	125	381412	50.75	4958
ERR434418	eo1445	PRJEB4681	fimH30	C2	9	C2_9	CTX-M-15	1	1								5214955	158700	134	371469	50.74	4895
ERR830475	NHES0133	PRJEB7657	fimH30	C2	9	C2_9	CTX-M-15	1	1								5214926	158700	131	424564	50.75	4955
ERR1619561	SCK72-45	PRJEB15226	fimH30	C2	9	C2_9	CTX-M-15	0	0			Netherlands	Europe	Human			5205656	158700	144	307608	50.7	4856
ERR191679	MU017266P (1827)	PRJEB2974	fimH30	C2	9	C2_9	CTX-M-15	2	2	2010		Ireland	Europe	Human			5204126	158700	165	388594	50.7	4888
ERR1971649	OG87ORZ7	PRJEB20792	fimH30	C2	4	C2_4	CTX-M-15	1	1								5304229	183261	110	319574	50.75	5030
ERR191638	MU032306S (2628)	PRJEB2974	fimH30	C2	9	C2_9	CTX-M-15	2	2	2011		Ireland	Europe	Human			5198390	158700	151	652212	50.71	4898
ERR1946836	d14f5880-6f4a-11e6-a83e-3c4a9275d6c8	PRJEB17615	fimH30	C2	4	C2_4	CTX-M-15	2	2								5471085	180794	112	443136	50.72	5242
ERR1619314	SCK52-29	PRJEB15226	fimH30	C2	9	C2_9	CTX-M-15	1	1			Netherlands	Europe	Human			5197610	158700	144	327256	50.82	4873
ERR1216948	EuSCAPE_DE002	PRJEB10018	fimH30	C2	4	C2_4	CTX-M-15	1	1								5311457	179254	120	341719	50.71	5052
ERR1619211	SCK51-46	PRJEB15226	fimH30	C2	9	C2_9	CTX-M-15	1	1			Netherlands	Europe	Human			5168434	158700	136	459812	50.59	4869
ERR474264	eo3508	PRJEB5065	fimH30	C2	9	C2_9		0	0								5153110	158700	150	346196	50.66	4851
ERR586982	1000-sc-1872563	PRJEB5708	fimH30	C2	9	C2_9	CTX-M-15	1	1								5150441	158700	146	295089	50.73	4822
ERR434445	eo1944	PRJEB4681	fimH30	C2	9	C2_9	CTX-M-15	0	0								5137821	158700	140	326910	50.78	4833
ERR2719282		PRJEB20357	fimH30	C2	4	C2_4	CTX-M-15	1	1								5319501	177131	105	557360	50.64	5040
ERR1618945	SCK16-80	PRJEB15226	fimH30	C2	9	C2_9	CTX-M-15	1	1			Netherlands	Europe	Human			5124722	158700	169	317565	50.75	4848
ERR1971337	2IIZ78BD	PRJEB20792	fimH30	C2	4	C2_4	CTX-M-15	1	1								5332525	176030	101	319573	50.76	5094
ERR486700	eo1546	PRJEB5065	fimH30	C2	9	C2_9	CTX-M-15	0	0								5113630	158700	146	511955	50.81	4781
SRR5194986	EC963	PRJNA362676	fimH30	C2	9	C2_9	CTX-M-15	2	2	2014				Human			5110860	158700	139	325425	50.79	4780
ERR1619046	SCP10-46	PRJEB15226	fimH30	C2	9	C2_9	CTX-M-15	0	0			Netherlands	Europe	Human			5091711	158700	131	325752	50.81	4757
ERR1619092	SCK34-08	PRJEB15226	fimH30	C2	9	C2_9	CTX-M-15	1	1			Netherlands	Europe	Human			5090635	158700	141	307626	50.77	4794
ERR163891	VB 977549 VM/09/27	PRJEB2879	fimH30	C2	10	C2_10	CTX-M-15	1	1								5088116	158700	105	465564	50.79	4762
ERR434620	eo3003	PRJEB4681	fimH30	C2	9	C2_9		0	0								5084014	158700	133	511935	50.8	4732
ERR474260	eo3242	PRJEB5065	fimH30	C2	9	C2_9	CTX-M-15	0	0								5080603	158700	144	511950	50.81	4739
ERR776035	NHEC0011	PRJEB7657	fimH30	C2	9	C2_9		0	0								5077067	158700	155	335943	50.8	4737
ERR775997	NHES0050	PRJEB7657	fimH30	C2	9	C2_9	CTX-M-15	0	0								5076520	158700	150	369841	50.8	4729
ERR775884	NHEC0031	PRJEB7657	fimH30	C2	9	C2_9		0	0								5075402	158700	152	369883	50.8	4735
ERR775932	NHEC0091	PRJEB7657	fimH30	C2	9	C2_9		0	0								5073965	158700	148	369841	50.8	4732
ERR775907	NHEC0057	PRJEB7657	fimH30	C2	9	C2_9		0	0								5065183	158700	149	369841	50.79	4724
ERR1841150	AM_LREC-76	PRJEB19190	fimH30	C2	9	C2_9	CTX-M-15	1	1	2006		Spain	Europe	Human			5064668	158700	119	335951	50.83	4757
ERR1618970	SCK22-41	PRJEB15226	fimH30	C1	6	C1_6	CTX-M-27	1	1			Netherlands	Europe	Human	M27PP1		5059430	158700	117	389915	50.69	4738
ERR830479	NHES0141	PRJEB7657	fimH30	C2	9	C2_9	CTX-M-15	0	0								5055598	158700	123	511825	50.7	4752
ERR830530	NHES0244	PRJEB7657	fimH30	C2	9	C2_9	CTX-M-15	0	0								5035129	158700	153	511703	50.82	4699
ERR830552	NHES0301	PRJEB7657	fimH30	C2	9	C2_9	CTX-M-15	0	0								5033555	158700	153	511708	50.83	4690
ERR830514	NHES0210	PRJEB7657	fimH30	C2	9	C2_9	CTX-M-15	0	0								5033420	158700	149	511703	50.83	4694
ERR830604	NHES0042	PRJEB7657	fimH30	C2	9	C2_9	CTX-M-15	0	0								5030626	158700	149	511703	50.83	4691
ERR830524	NHES0233	PRJEB7657	fimH30	C2	9	C2_9	CTX-M-15	0	0								5029845	158700	149	511703	50.83	4693
ERR776003	NHES0162	PRJEB7657	fimH30	C2	9	C2_9	CTX-M-15	0	0								5028754	158700	149	511703	50.83	4691
ERR830634	NHES0335	PRJEB7657	fimH30	C2	9	C2_9	CTX-M-15	0	0								5011045	158700	131	511703	50.83	4687
ERR830527	NHES0236	PRJEB7657	fimH30	C2	9	C2_9	CTX-M-15	0	0								5003340	158700	143	511825	50.72	4682
ERR776048	NHEC0024	PRJEB7657	fimH30	C2	9	C2_9	CTX-M-15	0	0								4999266	158700	123	511830	50.75	4701
ERR434938	ECO0072	PRJEB4681	fimH30	C1	6	C1_6		0	0								5023332	158699	133	433054	50.72	4704
ERR1618996	SCK28-75	PRJEB15226	fimH30	C2	9	C2_9	CTX-M-15	1	1			Netherlands	Europe	Human			5213428	158698	116	336522	50.61	4905
ERR1619218	SCP18-81	PRJEB15226	fimH30	C2	9	C2_9	CTX-M-15	1	1			Netherlands	Europe	Human			5196885	158698	124	330753	50.61	4929
ERR1619206	SCP18-71	PRJEB15226	fimH30	C1	6	C1_6	CTX-M-27	1	1			Netherlands	Europe	Human	M27PP1		5062409	158695	114	532090	50.74	4725
ERR161271	S108	PRJEB2968	fimH30	C1	6	C1_6	CTX-M-27	1	1	2009		Australia	Oceania	Human	M27PP1		5063173	158691	116	531722	50.71	4714
ERR474112	eo1492	PRJEB5065	fimH30	C2	9	C2_9		1	1								5125410	158688	145	319490	50.78	4821
SRR3574235	208729	PRJNA315192	fimH30	C1	6	C1_6		0	0	2016		United Kingdom	Europe	Human			5113322	158677	98	369123	50.64	4821
ERR1971834	ZYR1K1Y7	PRJEB20792	fimH30	C2	4	C2_4	CTX-M-15	1	1								5111141	175717	103	306743	50.64	4863
ERR474271	eo3785	PRJEB5065	fimH30	C1	6	C1_6		1	1								5083431	158531	158	467303	50.7	4765
ERR434417	eo1443	PRJEB4681	fimH30	C2	9	C2_9	CTX-M-15	1	1								5169416	158356	143	368301	50.81	4845
ERR1618913	SCK09-01	PRJEB15226	fimH30	C2	9	C2_9	CTX-M-15	0	0			Netherlands	Europe	Human			5111462	158338	111	499683	50.75	4786
SRR7724650	429	PRJNA486855	fimH41	A	2	A_2		1	1	2017		Australia	Oceania	Food			4869201	158262	118	451117	50.69	4484
ERR1852647	7ca1c670-7fd4-11e6-b8fe-3c4a9275d6c8	PRJEB15430	fimH30	C1	6	C1_6	CTX-M-14/15	1	1								5366958	158221	141	385518	50.64	5092
ERR474161	eo2711	PRJEB5065	fimH30	C1	6	C1_6		0	0								5173184	158150	153	433034	50.68	4877
SRR3578978	187569	PRJNA315192	fimH30	C1	6	C1_6	CTX-M-15	1	1	2015		United Kingdom	Europe	Human	M27PP1		5062084	158052	144	444717	50.72	4763
ERR1619023	SCK31-06	PRJEB15226	fimH41	A	2	A_2	CTX-M-15	1	1			Netherlands	Europe	Human			5042974	158018	122	360714	50.69	4708
ERR161248	S39	PRJEB2968	fimH30	C2	9	C2_9	CTX-M-15	2	2	2004		United Kingdom	Europe	Human			5179018	157714	165	325423	50.8	4916
DRR061443	HE-MDREc18	PRJDB4868	fimH30	C2	9	C2_9	CTX-M-15	0	0	2013		United States	North America	Human			5120300	157641	151	401606	50.79	4789
ERR1999742	Ec_A0034	PRJEB21171	fimH30	C1	6	C1_6		0	0						M27PP1		4966004	157630	89	385581	50.81	4632
ERR1415508	EuSCAPE_FI015	PRJEB10018	fimH30	C1	6	C1_6	CTX-M-14	1	1								5125455	157501	110	389933	50.71	4831
ERR1195653	2658	PRJEB8084	fimH30	C1	6	C1_6	CTX-M-27	1	1	2015		Germany	Europe		M27PP1		5072927	157373	114	592401	50.82	4751
SRR2127887	MGH107	PRJNA271899	fimH30	C1	6	C1_6		2	2	2014				Human			5104756	157364	127	393028	50.72	4844
ERR2232753	163	PRJEB23208	fimH30	C1	6	C1_6	CTX-M-27	1	1	2016		Germany	Europe	Human	M27PP1		5118673	157261	128	454072	50.77	4811
ERR1619094	SCK34-74	PRJEB15226	fimH30	C1	6	C1_6		2	2			Netherlands	Europe	Human			5191450	157240	143	387202	50.67	4889
SRR2970750	cam_2853	PRJNA297860	fimH22	B	10	B_10		0	0	2009		Cambodia	Asia	Human			5107518	157202	125	358741	50.49	4804
DRR148188	TUM18600	PRJDB7087	fimH30	C1	6	C1_6	CTX-M-27	1	1	2017				Human	M27PP1		4950424	157174	102	521170	50.76	4623
SRR7724822	288	PRJNA486855	fimH30	C1	6	C1_6		0	0	2017		Australia	Oceania	Food	M27PP1		4770399	157121	76	413828	50.74	4421
ERR191676	MU024016L (1036)	PRJEB2974	fimH30	C1	6	C1_6	CTX-M-14	1	1	2008				Human			5086341	156891	183	373847	50.72	4794
SRR647245	KTE216	PRJNA163445	fimH41	A	2	A_2		0	0	2010				Human			5086106	156765	178	352626	50.64	4765
ERR2232738	142	PRJEB23208	fimH30	C2	9	C2_9	CTX-M-15	1	1	2016		Germany	Europe	Human			5130077	156700	118	633038	50.83	4824
SRR5936471	MER-10	PRJNA398288	fimH30	C1	6	C1_6	CTX-M-27	1	1	2014		Singapore	Asia	Human	M27PP1		5161511	156592	119	361849	50.68	4870
SRR7724771	297	PRJNA486855	fimH141	A	2	A_2	CTX-M-15	1	1	2017		Australia	Oceania	Food			4875315	156227	100	347873	50.72	4514
ERR985141	VRES0304	PRJEB8770	fimH30	C2	4	C2_4	CTX-M-15	2	2								5261502	175327	115	380105	50.56	4991
ERR1822524	68715170-7fd4-11e6-b8fe-3c4a9275d6c8	PRJEB15430	fimH30	C2	4	C2_4	CTX-M-15	1	1								5317318	175297	157	378491	50.66	5099
SRR1180942	BIDMC 79	PRJNA234167	fimH30	C1	6	C1_6		0	0	2013	Boston	United States	North America	Human			5077806	156071	162	619595	50.75	4777
SRR7724667	239	PRJNA486855	fimH41	A	2	A_2		1	1	2017		Australia	Oceania	Food			5072230	155918	141	359493	50.62	4729
ERR2138211	2e2724c0-535d-11e6-9a3d-3c4a9275d6c8	PRJEB21499	fimH30	C2	4	C2_4	CTX-M-14	1	1								5411625	173691	144	653173	50.7	5156
ERR1841079	AM_LREC-5	PRJEB19190	fimH22	B	7	B_7		0	0	2009		Spain	Europe	Human			5142764	155761	91	448464	50.57	4805
ERR161323	2010077749	PRJEB2968	fimH22	B	7	B_7		0	0	2010		Spain	Europe	Human			5116383	155607	126	632814	50.57	4755
ERR972082	VREC0005	PRJEB8768	fimH30	C2	9	C2_9		0	0								5050489	155578	147	325357	50.78	4717
ERR2232759	169	PRJEB23208	fimH41	A	2	A_2	CTX-M-14	1	1	2016		Germany	Europe	Human			5064228	155575	102	358378	50.71	4730
ERR1195683	2884	PRJEB8084	fimH412	A	2	A_2		1	1	2015		Germany	Europe				4964180	155437	101	452013	50.74	4655
ERR1971125	N8620	PRJEB20779	fimH22	B	7	B_7		0	0								5330064	155112	158	628323	50.37	4991
SRR3999060	Ecol_542	PRJNA316786	fimH30	C1	6	C1_6	CTX-M-27	1	1	2011	Ho Chi Minh City	Vietnam	Asia	Human			5325559	154922	119	340423	50.76	5107
DRR089049	JKHS006	PRJDB5602	fimH41	A	2	A_2	CTX-M-14	1	1	2015		Japan	Asia	Environment			5008734	154879	115	451269	50.82	4677
SRR3988071	MOD1-EC6093	PRJNA230969	fimH30	C2	9	C2_9		1	1	2011		United States	North America	Wild Animal			5057904	154851	120	318672	50.85	4754
ERR2138201	2dbca320-535d-11e6-9a3d-3c4a9275d6c8	PRJEB21499	fimH30	C2	4	C2_4	CTX-M-14	1	1								5408347	173691	149	653208	50.7	5155
SRR6796140	INF41217EL	PRJNA299490	fimH30	C2	9	C2_9	CTX-M-15	1	1	2017		United States	North America	Environment			5206377	154771	123	543900	50.78	4918
ERR1971546	HG1EF0HU	PRJEB20792	fimH30	C1	6	C1_6	CTX-M-14	1	1								5208959	154729	110	543375	50.71	4899
ERR2232755	165	PRJEB23208	fimH30	C1	6	C1_6	CTX-M-15	1	1	2016		Germany	Europe	Human			5197481	154725	103	592907	50.77	4900
SRR2970773	uk_P16456	PRJNA297860	fimH30	C2	9	C2_9	CTX-M-15	1	1	2005		United Kingdom	Europe	Human			5152291	154698	134	387444	50.73	4862
SRR5033726	121422	PRJNA315192	fimH30	C2	9	C2_9		0	0	2015		United Kingdom	Europe	Human			5121764	154698	122	342363	50.76	4822
DRR089031	JSWP020	PRJDB5602	fimH30	C1	6	C1_6	CTX-M-27	1	1	2015		Japan	Asia	Environment	M27PP1		4966694	154691	85	596054	50.78	4630
ERR926358	D29253-sc-2212355	PRJEB8265	fimH22	B	1	B_1		0	0								5354901	154472	138	391940	50.45	5043
ERR2138221	2ed5b440-535d-11e6-9a3d-3c4a9275d6c8	PRJEB21499	fimH30	C2	9	C2_9		1	1								5273077	154409	96	559860	50.64	4977
SRR1187773	UCI 51	PRJNA234124	fimH30	C2	9	C2_9	CTX-M-15	1	1	2013		United States	North America	Human			5174051	154177	165	363221	50.82	4907
ERR474204	eo2460	PRJEB5065	fimH30	C1	6	C1_6		0	0								5019572	154131	93	413086	50.75	4727
ERR264270	Escherichia coliVB 960396	PRJEB1252	fimH30	C1	6	C1_6	CTX-M-27	1	1	2010		Netherlands	Europe	Companion Animal	M27PP1		5075181	154059	120	531733	50.76	4757
ERR2719146		PRJEB20357	fimH27	B	5	B_5		0	0								5284982	153742	131	494102	50.66	4953
ERR191639	MU032489A (1900)	PRJEB2974	fimH30	C2	9	C2_9	CTX-M-15	2	1	2010		Ireland	Europe	Human			5176529	153654	141	652198	50.68	4865
ERR712897	630	PRJEB8084	fimH30	C2	9	C2_9	CTX-M-15	2	2	2013		Germany	Europe	Human			5370309	153632	212	362331	50.65	5051
SRR7724697	424	PRJNA486855	fimH41	A	2	A_2		0	0	2017		Australia	Oceania	Food			4977238	153613	128	294220	50.69	4614
ERR434616	eo2838	PRJEB4681	fimH5	B	10	B_10		0	0								5072476	153567	159	465882	50.5	4777
ERR1841122	AM_LREC-91	PRJEB19190	fimH41	A	2	A_2	CTX-M-14	2	2	2012		Spain	Europe	Human			4899886	153347	85	558364	50.77	4571
DRR051011	KUN5823	PRJDB4303	fimH30	C1	6	C1_6		0	0	2009	Kyoto	Japan	Asia	NA			5060907	153230	92	463295	50.75	4769
ERR830482	NHES0145	PRJEB7657	fimH30	C2	9	C2_9	CTX-M-15	0	0								5087064	153154	152	511939	50.81	4743
ERR905812	NHES0185	PRJEB7657	fimH30	C2	9	C2_9	CTX-M-15	0	0								5089654	153152	161	511951	50.8	4738
SRR7724804	72	PRJNA486855	fimH30	C2	9	C2_9	CTX-M-15	1	1	2017		Australia	Oceania	Food			5261007	153144	121	311322	50.52	4947
ERR1718880	SAMPLE_WTCHG_320308_238101	PRJEB17631	fimH30	C2	9	C2_9	CTX-M-15	1	1								5433315	152629	230	504764	50.66	5167
ERR435152	eo1513	PRJEB4681	fimH30	C2	9	C2_9		0	0								5314884	152626	187	424585	50.79	5055
SRR5936521	MER-78	PRJNA398288	fimH30	C2	9	C2_9	CTX-M-15	1	1	2015		Singapore	Asia	Human			5169414	152602	160	370046	50.73	4888
ERR2719185		PRJEB20357	ND	B	1	B_1		0	0								5069339	152557	75	348849	50.52	4741
SRR7534307	UMB1012	PRJNA316969	fimH41	A	2	A_2		0	0		Maywood	United States	North America	Human			4865224	152181	97	400683	50.76	4519
DRR148292	TUM18704	PRJDB7087	fimH30	C1	6	C1_6		0	0	2017				Human			5191519	151837	105	473390	50.67	4900
ERR2719331		PRJEB20809	fimH30	C2	4	C2_4	CTX-M-15	1	1								5336882	173691	139	553653	50.6	5066
ERR2232653	47	PRJEB23208	fimH30	C2	9	C2_9	CTX-M-15	1	1	2016		Germany	Europe	Human		M27PP2	5197506	151540	104	320325	50.77	4867
ERR439594	eo1591	PRJEB4681	fimH41	A	2	A_2		0	0								4658392	151431	78	511542	50.72	4270
SRR6309939	PNUSAE010878	PRJNA218110	fimH41	A	2	A_2		0	0	2017		United States	North America				5214036	151307	145	595194	50.72	4897
ERR435197	ECO0216	PRJEB4681	fimH30	C2	9	C2_9		0	0								5289896	151176	151	511966	50.55	5004
ERR434365	ECO0222	PRJEB4681	fimH27	B	5	B_5		0	0								5099261	150912	123	400997	50.64	4789
ERR2719252		PRJEB20357	fimH30	C2	4	C2_4	CTX-M-15	1	1								5292407	173691	112	347255	50.67	5018
SRR850841	BWH 34	PRJNA201973	fimH30	C2	9	C2_9		0	0					Human			5312837	150667	138	544059	50.6	5048
SRR1656173	736_ECOL	PRJNA267549	fimH30	C2	9	C2_9		0	0			United States	North America	Human			5041102	150594	118	403931	50.71	4762
ERR277002	82	PRJEB1963	fimH30	C2	9	C2_9	CTX-M-15	1	1								5309735	150551	186	305778	50.63	5044
ERR474054	eo1216	PRJEB5065	fimH30	C1	6	C1_6		0	0								5069880	150513	181	321550	50.74	4763
SRR3982375	DHQP1300764	PRJNA288601	fimH30	C1	6	C1_6		1	1	2013		United States	North America	Human			5158301	150379	159	327006	50.71	4879
ERR161317	2010039553	PRJEB2968	fimH30	C2	9	C2_9	CTX-M-15	0	0	2010		Spain	Europe	Human			5315524	150368	167	511951	50.61	5037
DRR148252	TUM18664	PRJDB7087	fimH30	C1	6	C1_6		0	0	2016				Human			5020093	150185	94	362449	50.82	4727
SRR7724746	441	PRJNA486855	fimH30	C2	9	C2_9	CTX-M-15	1	1	2017		Australia	Oceania	Food			5105450	150148	87	364671	50.75	4815
ERR1218622	PB368	PRJEB11403	fimH30	C1	6	C1_6	CTX-M-14	2	2								5216989	149929	116	585283	50.63	4934
ERR1822445	65a734f0-7fd4-11e6-b8fe-3c4a9275d6c8	PRJEB15430	fimH30	C1	6	C1_6	CTX-M-14/15	2	2								5456035	149914	143	439887	50.6	5186
ERR1822616	734ded60-7fd4-11e6-b8fe-3c4a9275d6c8	PRJEB15430	fimH30	C1	6	C1_6	CTX-M-14	2	2								5266331	149914	129	586753	50.71	4977
ERR1228326	EuSCAPE_ES028	PRJEB10018	fimH683	B	7	B_7		1	1								5089265	149844	79	670069	50.62	4756
ERR1619497	SCK67-69	PRJEB15226	fimH30	C2	9	C2_9	CTX-M-15	1	1			Netherlands	Europe	Human			5119929	149742	121	389887	50.73	4831
ERR830606	NHES0049	PRJEB7657	fimH30	C2	9	C2_9	CTX-M-15	0	0								5085999	149691	155	511954	50.81	4735
ERR776098	NHES0006	PRJEB7657	fimH30	C2	9	C2_9	CTX-M-15	0	0								5085724	149691	155	511954	50.81	4733
ERR830518	NHES0219	PRJEB7657	fimH30	C2	9	C2_9	CTX-M-15	0	0								5080215	149691	159	511954	50.8	4733
ERR776092	NHES0274	PRJEB7657	fimH30	C2	9	C2_9	CTX-M-15	0	0								5079531	149691	159	511954	50.8	4731
ERR830560	NHES0319	PRJEB7657	fimH30	C2	9	C2_9	CTX-M-15	0	0								5079383	149691	157	511954	50.8	4731
ERR776002	NHES0139	PRJEB7657	fimH30	C2	9	C2_9	CTX-M-15	0	0								5081364	149690	158	511954	50.8	4733
ERR191696	MU024385H (1861)	PRJEB2974	fimH30	C2	9	C2_9	CTX-M-15	2	1	2010		Ireland	Europe	Human			5257169	149687	153	541836	50.64	4959
ERR191729	MU000300C (1679)	PRJEB2974	fimH30	C2	9	C2_9	CTX-M-15	2	3	2010		Ireland	Europe	Human			5218733	149687	147	652213	50.62	4923
ERR435474	eo3759	PRJEB4681	fimH22	B	1	B_1		0	0								5216857	149617	114	610292	50.6	4930
ERR1619204	SCP18-68	PRJEB15226	fimH30	C1	6	C1_6	CTX-M-15	1	1			Netherlands	Europe	Human			5046621	149584	117	389859	50.74	4727
ERR161302	S37	PRJEB2968	fimH41	A	2	A_2		0	0	2009		United Kingdom	Europe	Human			4966088	149566	151	451818	50.62	4570
SRR1656185	747_ECOL	PRJNA267549	fimH30	C2	9	C2_9		0	0			United States	North America	Human			5075324	149484	159	307903	50.82	4801
ERR434419	eo1471	PRJEB4681	fimH30	C2	9	C2_9		0	0								5191617	149483	122	430739	50.79	4921
SRR1795933	58-882	PRJNA269984	fimH30	C2	9	C2_9		0	0		Seattle	United States	North America	Human			5096896	149483	136	381310	50.74	4801
ERR474039	eo756	PRJEB5065	fimH41	B	10	B_10		0	0								5117496	149375	98	350405	50.65	4850
SRR1785915	215-2730	PRJNA269984	fimH30	C1	6	C1_6		0	0		Seattle	United States	North America	Human			5120097	149325	135	388725	50.72	4845
SRR1656109	675_ECOL	PRJNA267549	fimH30	C1	6	C1_6		0	0			United States	North America	Human			5010224	149299	172	302712	50.74	4707
SRR1656097	662_ECOL	PRJNA267549	fimH1196	C2	9	C2_9	CTX-M-15	1	1			United States	North America	Human			5209641	149297	151	354768	50.71	4899
DRR051045	Ec# 584	PRJDB4303	fimH30	C1	6	C1_6	CTX-M-27	1	1	2011		Vietnam	Asia	Human			5252559	148982	148	348396	50.9	5019
ERR1617731	SCK08-53	PRJEB15226	fimH30	C2	9	C2_9	CTX-M-15	0	0			Netherlands	Europe	Human			5132527	148954	141	330279	50.82	4813
ERR474251	eo2258	PRJEB5065	fimH30	C1	6	C1_6		1	1								5121573	148947	144	262787	50.66	4821
SRR933375	H006	PRJNA211153	fimH30	C1	6	C1_6		0	0	2010	Seattle	United States	North America	Human			4877431	148939	96	341237	50.76	4539
SRR5936467	MER-15	PRJNA398288	fimH41	A	2	A_2		0	0	2014		Singapore	Asia	Human			5006957	148683	119	498023	50.71	4644
ERR586993	1759-sc-1872575	PRJEB5708	fimH30	C2	9	C2_9	CTX-M-15	1	1								5147994	148654	146	319343	50.73	4814
ERR586991	765-sc-1872573	PRJEB5708	fimH876	B	8	B_8	CTX-M-15	1	1								5474489	148430	230	381630	50.61	5202
ERR780267	NHES0105	PRJEB7657	fimH30	C2	9	C2_9	CTX-M-15	0	0								5086489	148421	160	511954	50.81	4730
ERR830565	NHES0328	PRJEB7657	fimH30	C2	9	C2_9	CTX-M-15	0	0								5081181	148421	160	511954	50.8	4734
ERR776008	NHES0232	PRJEB7657	fimH30	C2	9	C2_9	CTX-M-15	0	0								5080318	148421	160	511954	50.8	4723
ERR1999744	Ec_A0172	PRJEB21171	fimH30	C1	6	C1_6	CTX-M-27	1	1						M27PP1		5123957	148373	102	292336	50.73	4788
ERR776000	NHES0103	PRJEB7657	fimH30	C2	9	C2_9	CTX-M-15	0	0								5085536	148310	156	511954	50.81	4730
ERR830613	NHES0072	PRJEB7657	fimH30	C2	9	C2_9	CTX-M-15	0	0								5084274	148310	161	511954	50.81	4728
ERR830557	NHES0309	PRJEB7657	fimH30	C2	9	C2_9	CTX-M-15	0	0								5081112	148310	158	511949	50.8	4731
ERR776005	NHES0172	PRJEB7657	fimH30	C2	9	C2_9	CTX-M-15	0	0								5080355	148310	159	511954	50.8	4728
ERR775978	NHES0088	PRJEB7657	fimH30	C2	9	C2_9	CTX-M-15	0	0								5087514	148309	153	511954	50.81	4740
ERR780256	NHES0058	PRJEB7657	fimH30	C2	9	C2_9	CTX-M-15	0	0								5087291	148309	156	511929	50.81	4739
ERR776110	NHES0037	PRJEB7657	fimH30	C2	9	C2_9	CTX-M-15	0	0								5086730	148309	157	511904	50.81	4735
ERR776109	NHES0032	PRJEB7657	fimH30	C2	9	C2_9	CTX-M-15	0	0								5086298	148309	163	511939	50.81	4736
ERR830543	NHES0278	PRJEB7657	fimH30	C2	9	C2_9	CTX-M-15	0	0								5084377	148309	159	511954	50.81	4733
ERR830564	NHES0327	PRJEB7657	fimH30	C2	9	C2_9	CTX-M-15	0	0								5079935	148309	162	511954	50.8	4737
ERR1618876	SCP03-60	PRJEB15226	fimH30	C2	9	C2_9	CTX-M-15	0	0			Netherlands	Europe	Human			5089074	148148	143	322450	50.79	4764
ERR1946772	cefae130-6f4a-11e6-a83e-3c4a9275d6c8	PRJEB17615	fimH30	C2	4	C2_4	CTX-M-15	1	1								5282732	173691	128	347115	50.68	5007
ERR474107	eo3293	PRJEB5065	fimH30	C2	4	C2_4		0	0								5113935	173690	84	618418	50.76	4861
ERR2719160		PRJEB20357	fimH30	C2	4	C2_4	CTX-M-15	1	1								5373252	173578	109	444574	50.59	5134
ERR474258	eo3221	PRJEB5065	fimH30	C1	6	C1_6		0	0								5126326	147618	166	366745	50.74	4794
ERR1205072	EuSCAPE_FR077	PRJEB10018	fimH30	C2	4	C2_4		0	0								5393616	173061	162	347215	50.65	5180
ERR1971532	GDA2KOOT	PRJEB20792	fimH27	B	10	B_10		0	0								5230811	147565	106	542045	50.69	4939
ERR1556257	UPEC	PRJEB12513	fimH30	C2	4	C2_4		0	0								5141745	172929	143	336053	50.71	4853
SRR633691	KTE175	PRJNA163371	fimH41	A	2	A_2		0	0	2010				Human			5094277	147332	135	458345	50.61	4762
ERR1971657	OSBXL93R	PRJEB20792	fimH30	C2	9	C2_9	CTX-M-15	1	1								5269846	147311	125	400125	50.69	4952
ERR1195660	2766	PRJEB8084	fimH30	C2	9	C2_9	CTX-M-15	1	1	2015		Germany	Europe				5139125	147310	130	319574	50.73	4840
SRR1314545	upec-50	PRJNA248737	fimH30	C1	6	C1_6		0	0	2011		United States	North America	Human			5048539	147267	118	448378	50.73	4746
SRR933381	H17	PRJNA211153	fimH27	B	5	B_5		0	0	1985	Seattle	United States	North America	Human			5226256	147245	163	361922	50.72	4958
ERR830561	NHES0320	PRJEB7657	fimH30	C2	9	C2_9	CTX-M-15	0	0								5034147	147222	152	511708	50.82	4698
ERR830555	NHES0306	PRJEB7657	fimH30	C2	9	C2_9	CTX-M-15	0	0								5032501	147222	153	511708	50.82	4695
ERR780275	NHES0119	PRJEB7657	fimH30	C2	9	C2_9	CTX-M-15	0	0								5029944	147222	146	511703	50.83	4694
ERR830474	NHES0130	PRJEB7657	fimH30	C2	9	C2_9	CTX-M-15	0	0								5029394	147222	151	511703	50.83	4689
ERR1718920	SAMPLE_WTCHG_320308_258101	PRJEB17631	fimH30	C2	4	C2_4	CTX-M-15	1	1								5053039	170559	130	477328	50.76	4787
ERR1971613	LZ463BIK	PRJEB20792	fimH30	C2	4	C2_4	CTX-M-15	1	1								5320298	170518	95	659171	50.66	5067
ERR2719027		PRJEB20357	ND	B	1	B_1		0	0								5069375	146910	83	348849	50.51	4745
ERR1822533	68c739a0-7fd4-11e6-b8fe-3c4a9275d6c8	PRJEB15430	fimH30	C1	6	C1_6	CTX-M-14	2	2								5309884	146906	133	547150	50.7	5062
DRR051040	ECNZ 35	PRJDB4303	fimH30	C1	6	C1_6		1	1	2010		New Zealand	Oceania	Human			5232917	146886	151	300201	50.67	4924
ERR775901	NHEC0076	PRJEB7657	fimH30	C2	9	C2_9		0	0								5049608	146799	142	511820	50.7	4749
ERR830597	NHES0174	PRJEB7657	fimH30	C2	9	C2_9	CTX-M-15	0	0								5026606	146799	158	506492	50.78	4692
ERR830586	NHES0295	PRJEB7657	fimH30	C2	9	C2_9	CTX-M-15	0	0								5018853	146799	160	371471	50.79	4690
ERR830592	NHES0129	PRJEB7657	fimH30	C2	9	C2_9	CTX-M-15	0	0								5010601	146799	157	506502	50.81	4684
SRR2970744	11B00726	PRJNA297860	fimH5	B	7	B_7		0	0	2011		Thailand	Asia	Human			5206579	146514	137	312584	50.66	4901
ERR183354	P2B	PRJEB3341	fimH41	A	2	A_2		0	0					Human			5012955	146456	169	501133	50.59	4651
ERR183355	P2U	PRJEB3341	fimH41	A	2	A_2		0	0					Human			5020982	146455	166	362709	50.61	4642
SRR2970767	09B13464	PRJNA297860	fimH27	B	5	B_5		0	0	2009		Thailand	Asia	Human			5076751	146403	123	494010	50.7	4767
ERR1619310	SCK52-25	PRJEB15226	fimH30	C2	9	C2_9	CTX-M-15	1	1			Netherlands	Europe	Human			5162905	146382	122	389893	50.72	4858
ERR2138212	2e302570-535d-11e6-9a3d-3c4a9275d6c8	PRJEB21499	fimH30	C2	4	C2_4	CTX-M-14	1	1								5407440	170361	148	711046	50.7	5148
ERR1195686	2886	PRJEB8084	fimH30	C1	6	C1_6	CTX-M-27	1	1	2015		Germany	Europe		M27PP1		5099340	146148	94	692735	50.75	4769
ERR1618922	SCP04-38	PRJEB15226	fimH30	C1	6	C1_6	CTX-M-27	1	1			Netherlands	Europe	Human	M27PP1		5050279	146074	85	632682	50.75	4723
ERR1195636	2648	PRJEB8084	fimH30	C1	6	C1_6	CTX-M-15	1	1	2015		Germany	Europe				5167534	145926	113	535327	50.74	4893
ERR1618857	SCK02-65	PRJEB15226	fimH30	C1	6	C1_6	CTX-M-27	1	1			Netherlands	Europe	Human	M27PP1		4994697	145890	89	340362	50.76	4641
DRR092872	KS17	PRJDB4303	fimH30	C1	6	C1_6	CTX-M-14	1	1	2010	Kyoto	Japan	Asia	Human			5150049	145835	148	340423	50.84	4856
ERR434953	ECO0172	PRJEB4681	fimH30	C1	6	C1_6		0	0								5089158	145532	153	595183	50.75	4777
SRR2970762	la_13105	PRJNA297860	fimH30	C1	6	C1_6	CTX-M-14	2	2	2008		Laos	Asia	Human			5362137	145525	158	388961	50.58	5068
SRR3057126	0000-0054-3024	PRJNA278886	fimH27	B	5	B_5	CTX-M-15	1	1	2015	Boston	United States	North America	Human			5255993	145483	148	450453	50.63	4985
ERR775921	NHEC0073	PRJEB7657	fimH30	C2	9	C2_9		0	0								5144873	145389	172	511945	50.78	4802
ERR775911	NHEC0063	PRJEB7657	fimH30	C2	9	C2_9		0	0								5144708	145389	172	511945	50.78	4794
ERR830503	NHES0334	PRJEB7657	fimH30	C2	9	C2_9	CTX-M-15	0	0								5123764	145389	154	511950	50.75	4787
ERR830491	NHES0169	PRJEB7657	fimH30	C2	9	C2_9	CTX-M-15	0	0								5088602	145389	152	511930	50.81	4734
ERR830515	NHES0215	PRJEB7657	fimH30	C2	9	C2_9	CTX-M-15	0	0								5088093	145389	151	511960	50.81	4730
ERR830596	NHES0212	PRJEB7657	fimH30	C2	9	C2_9	CTX-M-15	0	0								5087875	145389	158	511955	50.81	4733
ERR830508	NHES0196	PRJEB7657	fimH30	C2	9	C2_9	CTX-M-15	0	0								5086404	145389	153	511940	50.81	4728
ERR830569	NHES0277	PRJEB7657	fimH30	C2	9	C2_9	CTX-M-15	0	0								5086008	145389	157	511940	50.81	4732
ERR830595	NHES0184	PRJEB7657	fimH30	C2	9	C2_9	CTX-M-15	0	0								5085606	145389	158	511955	50.81	4738
ERR830535	NHES0261	PRJEB7657	fimH30	C2	9	C2_9	CTX-M-15	0	0								5085402	145389	160	511954	50.81	4731
ERR775986	NHES0121	PRJEB7657	fimH30	C2	9	C2_9	CTX-M-15	0	0								5084162	145389	163	511954	50.81	4733
ERR776014	NHES0241	PRJEB7657	fimH30	C2	9	C2_9	CTX-M-15	0	0								5079943	145389	161	369841	50.8	4727
ERR830547	NHES0290	PRJEB7657	fimH30	C2	9	C2_9	CTX-M-15	0	0								5079049	145389	162	511939	50.8	4727
ERR776013	NHES0333	PRJEB7657	fimH30	C2	9	C2_9	CTX-M-15	0	0								5062973	145389	165	307624	50.78	4723
ERR830541	NHES0268	PRJEB7657	fimH30	C2	9	C2_9	CTX-M-15	0	0								5032501	145389	157	511708	50.82	4692
ERR434497	eo1202	PRJEB4681	fimH30	C2	9	C2_9		1	1								5289996	145373	168	325394	50.69	4990
ERR1618954	SCK21-56	PRJEB15226	fimH30	C2	9	C2_9	CTX-M-15	0	0			Netherlands	Europe	Human			5249316	145373	188	307628	50.72	4959
ERR1618915	SCK09-02	PRJEB15226	fimH1523	C2	9	C2_9	CTX-M-15	0	0			Netherlands	Europe	Human			5210529	145373	142	357734	50.64	4870
ERR1619554	SCP29-67	PRJEB15226	fimH30	C2	9	C2_9	CTX-M-15	0	0			Netherlands	Europe	Human			5102712	145373	144	291004	50.8	4765
ERR434391	eo576	PRJEB4681	fimH30	C2	9	C2_9		1	1								5122817	145372	140	307614	50.78	4819
SRR5936486	MER-89	PRJNA398288	fimH30	C2	9	C2_9	CTX-M-15	1	1	2015		Singapore	Asia	Human			5079737	145371	129	355774	50.78	4780
ERR2138200	2db3c980-535d-11e6-9a3d-3c4a9275d6c8	PRJEB21499	fimH30	C2	4	C2_4	CTX-M-14	1	1								5407029	170361	142	653207	50.7	5159
ERR161257	S94	PRJEB2968	fimH41	A	2	A_2		0	0	2009		New Zealand	Oceania	Human			4988987	145159	138	370284	50.66	4611
ERR1618036	SCP03-14	PRJEB15226	fimH30	C2	9	C2_9	CTX-M-15	1	1			Netherlands	Europe	Human			5064051	145130	106	317994	50.87	4754
SRR800569	HVH 90 (4-3191362)	PRJNA186112	fimH22	B	1	B_1		0	0	2004		Denmark	Europe	Human			5077925	145116	88	442127	50.61	4746
ERR1195529	2426	PRJEB8084	fimH30	C1	6	C1_6	CTX-M-15	1	1	2014		Germany	Europe				5272121	145087	112	336498	50.73	5003
ERR434472	ECO0407	PRJEB4681	fimH30	C1	6	C1_6	CTX-M-27	1	1						M27PP1		5113013	144994	139	619627	50.71	4802
SRR3989612	MOD1-EC5458	PRJNA230969	fimH22	B	7	B_7		0	0	1993	New York	United States	North America	Environment			4916372	144887	78	299406	50.64	4559
SRR1800040	58-809	PRJNA269984	fimH30	C2	9	C2_9		0	0		Seattle	United States	North America	Human			5118571	144676	147	424449	50.74	4816
ERR435494	ECO0422	PRJEB4681	fimH30	C2	4	C2_4	CTX-M-15	1	1								5338220	170361	142	369874	50.66	5112
DRR148193	TUM18605	PRJDB7087	fimH30	C1	6	C1_6	CTX-M-14	1	1	2017				Human			5117603	144649	128	372978	50.74	4829
ERR2204566	3528	PRJEB23420	fimH30	C1	6	C1_6		0	0		Rio de Janeiro	Brazil	South America				5049695	144516	109	596139	50.68	4790
SRR933519	JJ2550	PRJNA211153	fimH30	C1	6	C1_6		0	0	2007	Houston	United States	North America	Human			5049882	144196	141	267924	50.76	4743
ERR1619128	SCP14-64	PRJEB15226	fimH30	C2	9	C2_9	CTX-M-15	0	0			Netherlands	Europe	Human			5231542	144035	156	307625	50.71	4935
SRR2970746	11B01631	PRJNA297860	fimH27	B	5	B_5		0	0	2011		Thailand	Asia	Human			5174279	144035	127	343197	50.67	4874
ERR1971505	DRJPRN4O	PRJEB20792	fimH30	C1	6	C1_6	CTX-M-14	2	2								5162510	144014	141	389842	50.69	4862
SRR3578656	140608	PRJNA315192	fimH27	B	5	B_5		0	0	2015		United Kingdom	Europe	Human			5099521	144013	122	315551	50.67	4790
SRR1191664	3-020-07_S4_C1	PRJNA233877	fimH27	B	10	B_10		0	0	2009		Tanzania	Africa	Human			5254574	143946	112	481929	50.59	4952
ERR1822330	5219ddc0-7fd4-11e6-b8fe-3c4a9275d6c8	PRJEB15430	fimH30	C1	6	C1_6	CTX-M-14	1	1								5370263	143934	213	625221	50.59	5112
ERR474174	eo3021	PRJEB5065	fimH30	C2	9	C2_9	CTX-M-15	1	1								5177932	143888	123	511970	50.75	4857
ERR163893	6492-42	PRJEB2879	fimH324	B	7	B_7		0	0								5201615	143796	104	535658	50.53	4869
ERR1619076	SCK33-41	PRJEB15226	fimH30	C2	9	C2_9	CTX-M-15	0	0			Netherlands	Europe	Human			5186919	143640	136	282179	50.68	4888
DRR089863	KP63	PRJDB4303	fimH41	A	2	A_2	CTX-M-27	1	1	2011		Japan	Asia	Human			4952707	143632	137	342267	50.75	4616
SRR5936522	MER-38	PRJNA398288	fimH30	C1	6	C1_6		1	1	2014		Singapore	Asia	Human			5202705	143530	118	345239	50.67	4897
SRR3574238	209676	PRJNA315192	fimH30	C2	9	C2_9	CTX-M-15	1	1	2016		United Kingdom	Europe	Human		M27PP2	5132642	143479	191	307619	50.74	4854
ERR1619058	SCK32-58	PRJEB15226	fimH30	C2	9	C2_9	CTX-M-15	0	0			Netherlands	Europe	Human			5098391	143309	142	311425	50.72	4780
ERR830550	NHES0294	PRJEB7657	fimH30	C2	9	C2_9	CTX-M-15	0	0								5027750	143019	134	325390	50.77	4684
ERR830614	NHES0073	PRJEB7657	fimH30	C2	9	C2_9	CTX-M-15	1	1								5230326	143007	135	381401	50.67	4949
ERR780268	NHES0108	PRJEB7657	fimH30	C2	9	C2_9	CTX-M-15	1	1								5204616	143007	130	392378	50.74	4943
SRR933451	ZH071	PRJNA211153	fimH94	B	8	B_8		0	0	2002	Moncton	Canada	North America	Human			4973164	142426	117	359818	50.73	4692
SRR2970633	la_5108	PRJNA297860	fimH30	C1	6	C1_6	CTX-M-14	2	2	2007		Laos	Asia	Human			5206637	142281	135	388852	50.68	4894
DRR148133	TUM18545	PRJDB7087	fimH30	C1	6	C1_6	CTX-M-27	1	1	2016				Human	M27PP1		5208036	142094	119	319574	50.57	4912
SRR3143623	U5	PRJNA295914	fimH22	B	1	B_1		0	0	2012		United Kingdom	Europe	Human			5195451	141993	118	488714	50.63	4868
ERR434504	eo1699	PRJEB4681	fimH30	C2	9	C2_9	CTX-M-15	1	1								5215686	141963	134	369761	50.74	4893
ERR1971326	2CV3SKPN	PRJEB20792	fimH30	C1	6	C1_6	CTX-M-15	1	1								5208392	141891	142	280215	50.8	4947
SRR3824749	HVAST761	PRJNA327820	fimH30	C0	11	C0_11	CTX-M-15	1	1	2014				Human			5203161	141756	182	308060	50.64	4905
DRR033910	N1167	PRJDB3868	fimH30	C2	9	C2_9	CTX-M-15	2	2	2014		Nepal	Asia	Human		M27PP2	5261336	141735	158	339596	50.77	4970
SRR7724842	156	PRJNA486855	fimH1196	C2	9	C2_9		0	0	2017		Australia	Oceania	Food			5060984	141606	126	502042	50.67	4752
ERR1195707	3064	PRJEB8084	fimH30	C1	6	C1_6	CTX-M-27	1	1	2015		Germany	Europe		M27PP1		5038821	141067	104	297953	50.82	4711
SRR1656438	985_ECOL	PRJNA267549	fimH30	C2	9	C2_9	CTX-M-15	1	1			United States	North America	Human			5042704	140928	178	307808	50.77	4729
ERR775887	NHEC0046	PRJEB7657	fimH30	C2	9	C2_9		0	0								5063266	140861	160	329387	50.79	4729
ERR830553	NHES0303	PRJEB7657	fimH30	C2	9	C2_9	CTX-M-15	0	0								5070257	140860	162	325393	50.78	4735
ERR191701	MU006446L (1736)	PRJEB2974	fimH30	C1	6	C1_6	CTX-M-27	1	1	2010				Human	M27PP1		5080447	140848	100	384995	50.68	4749
DRR051014	KN1	PRJDB4303	fimH30	C1	6	C1_6	CTX-M-27	1	1	2010	Kyoto	Japan	Asia	NA	M27PP1		5129306	140774	119	472694	50.82	4805
ERR2138207	2dfe4000-535d-11e6-9a3d-3c4a9275d6c8	PRJEB21499	fimH30	C2	4	C2_4	CTX-M-14	1	1								5404743	170248	151	653203	50.7	5142
SRR6237769	PNUSAE010497	PRJNA218110	fimH30	C1	6	C1_6	CTX-M-15	1	1			United States	North America				5181846	140626	114	592723	50.71	4895
ERR2232750	159	PRJEB23208	fimH30	C1	6	C1_6	CTX-M-27	1	1	2016		Germany	Europe	Human	M27PP1		5125952	140626	129	342034	50.77	4818
ERR1878402	5b138360-5557-11e6-9a3d-3c4a9275d6c8	PRJEB19918	fimH30	C1	6	C1_6	CTX-M-27	1	1						M27PP1	M27PP2	4977121	222051	87	692734	50.72	4620
DRR148285	TUM18697	PRJDB7087	fimH30	C1	6	C1_6	CTX-M-27	1	1	2017				Human	M27PP1		5060299	140611	108	493772	50.73	4735
ERR2232706	82	PRJEB23208	fimH30	C2	9	C2_9	CTX-M-15	1	1	2016		Germany	Europe	Human			5010442	140602	106	405662	50.82	4693
ERR1878442	61420090-5557-11e6-9a3d-3c4a9275d6c8	PRJEB19918	fimH30	C1	6	C1_6	CTX-M-27	1	1						M27PP1	M27PP2	4976961	222051	87	692734	50.72	4619
ERR1619357	SCK53-09	PRJEB15226	fimH30	C2	10	C2_10	CTX-M-15	1	1			Netherlands	Europe	Human			5079333	140473	124	361062	50.72	4825
SRR7724563	540	PRJNA486855	fimH30	C1	6	C1_6		0	0	2017		Australia	Oceania	Food			4966215	140427	118	372535	50.81	4619
ERR1971421	8Z73PTCH	PRJEB20792	fimH30	C2	9	C2_9	CTX-M-15	1	1								5090319	140424	127	369985	50.73	4762
ERR2138204	2de2a1b0-535d-11e6-9a3d-3c4a9275d6c8	PRJEB21499	fimH30	C2	4	C2_4	CTX-M-14	1	1								5404367	170248	148	653161	50.7	5146
ERR1841078	AM_LREC-3	PRJEB19190	fimH22	B	7	B_7		0	0	2009		Spain	Europe	Human			5128342	140143	94	359946	50.63	4805
ERR1619209	SCK51-45	PRJEB15226	fimH30	C1	6	C1_6	CTX-M-15	1	1			Netherlands	Europe	Human			5098353	139719	141	307626	50.71	4804
ERR1619560	SCK72-41	PRJEB15226	fimH30	C2	9	C2_9	CTX-M-15	0	0			Netherlands	Europe	Human			5119300	139506	112	430129	50.82	4789
ERR586986	965-sc-1872567	PRJEB5708	fimH27	B	10	B_10	CTX-M-15	1	1								5629544	139419	162	490560	50.35	5366
ERR926385	10151-sc-2212383	PRJEB8265	fimH27	B	5	B_5		0	0								5284298	139419	141	418454	50.59	4964
ERR474181	eo3133	PRJEB5065	fimH27	B	5	B_5		0	0								5249913	139419	181	381492	50.62	4938
ERR434271	ECO0211	PRJEB4681	fimH30	C2	9	C2_9		0	0								5143289	139184	114	319573	50.71	4857
ERR2138205	2deb7b50-535d-11e6-9a3d-3c4a9275d6c8	PRJEB21499	fimH30	C2	4	C2_4	CTX-M-14	1	1								5404194	170248	150	653157	50.7	5150
ERR1195688	2924	PRJEB8084	fimH30	C1	6	C1_6	CTX-M-15	1	1	2015		Germany	Europe				5228791	138727	130	297851	50.68	4950
ERR568886	992-sc-1872568	PRJEB5708	fimH30	C2	9	C2_9	CTX-M-15	1	1								5206421	138727	144	346226	50.61	4894
DRR148186	TUM18598	PRJDB7087	fimH30	C1	6	C1_6	CTX-M-27	1	1	2017				Human	M27PP1		5177309	138727	103	347946	50.81	4878
SRR5936530	MER-65	PRJNA398288	fimH30	C2	9	C2_9	CTX-M-15	1	1	2015	Auckland	New Zealand	Oceania	Human			5135775	138727	141	307627	50.68	4801
DRR148277	TUM18689	PRJDB7087	fimH30	C2	9	C2_9	CTX-M-14	1	1	2017				Human			5125906	138727	152	341789	50.83	4862
ERR2232713	94	PRJEB23208	fimH30	C1	6	C1_6	CTX-M-27	1	1	2016		Germany	Europe	Human	M27PP1		5071080	138727	113	541770	50.8	4745
ERR1195629	2674	PRJEB8084	fimH30	C2	9	C2_9	CTX-M-15	0	0	2015		Germany	Europe				5175286	138726	125	325790	50.84	4867
ERR2232711	91	PRJEB23208	fimH30	C1	6	C1_6	CTX-M-27	1	1	2016		Germany	Europe	Human	M27PP1		5176181	138725	160	283132	50.72	4860
ERR435480	eo3385	PRJEB4681	fimH30	C2	9	C2_9		0	0								5141783	138725	151	611161	50.74	4859
DRR051001	ONEC14	PRJDB4303	fimH30	C2	9	C2_9	CTX-M-15	1	1	2006		Japan	Asia	NA			5139468	138725	124	371757	50.87	4828
ERR2232716	102	PRJEB23208	fimH30	C1	6	C1_6	CTX-M-27	1	1	2016		Germany	Europe	Human	M27PP1		5079412	138725	114	531463	50.74	4754
ERR435457	eo2964	PRJEB4681	fimH30	C2	9	C2_9		0	0								5262167	138724	203	424542	50.61	5002
ERR1619117	SCP14-31	PRJEB15226	fimH30	C2	9	C2_9	CTX-M-15	0	0			Netherlands	Europe	Human			5182005	138724	141	282270	50.68	4872
SRR5936512	MER-111	PRJNA398288	fimH30	C2	9	C2_9	CTX-M-15	1	1	2015	Brisbane	Australia	Oceania	Human			5136625	138724	179	381347	50.74	4816
ERR1618988	SCK26-07	PRJEB15226	fimH30	C2	9	C2_9	CTX-M-15	0	0			Netherlands	Europe	Human			5109261	138724	153	307628	50.8	4785
ERR776088	NHEC0062	PRJEB7657	fimH30	C2	9	C2_9		0	0								5057460	138724	154	325504	50.78	4716
ERR776074	NHEC0152	PRJEB7657	fimH30	C2	9	C2_9		0	0								5055923	138724	157	329387	50.79	4721
SRR3824731	HVAST503	PRJNA327820	fimH30	C2	4	C2_4	CTX-M-15	1	1	2013				Human			5152628	166481	123	303831	50.64	4859
ERR2719098		PRJEB20357	fimH30	C2	4	C2_4	CTX-M-15	1	1								5291038	166104	113	348834	50.67	5017
ERR183361	P5U	PRJEB3341	fimH30	C2	4	C2_4	CTX-M-15	1	1					Human			5349907	165200	125	385984	50.64	5099
SRR3578933	203388	PRJNA315192	fimH30	C1	6	C1_6		0	0	2016		United Kingdom	Europe	Human			5121822	138712	106	459394	50.63	4835
ERR1718959	SAMPLE_WTCHG_320308_278190	PRJEB17631	fimH30	C2	4	C2_4	CTX-M-15	1	1								5180229	163484	108	710928	50.76	4876
ERR1852686	84529de0-7fd4-11e6-b8fe-3c4a9275d6c8	PRJEB15430	fimH30	C2	4	C2_4	CTX-M-15	1	1								5293519	162279	120	710429	50.6	5027
ERR1841119	AM_LREC-60	PRJEB19190	fimH30	C1	6	C1_6		0	0	2009		Spain	Europe	Environment			5118546	138710	129	399771	50.62	4838
ERR1619080	SCP11-61	PRJEB15226	fimH30	C2	9	C2_9	CTX-M-15	0	0			Netherlands	Europe	Human			5079434	138710	155	307627	50.8	4742
ERR474185	eo3165	PRJEB5065	fimH30	C1	6	C1_6		0	0								5068850	138710	119	307610	50.74	4762
ERR1878385	5a72fda0-5557-11e6-9a3d-3c4a9275d6c8	PRJEB19918	fimH30	C1	6	C1_6	CTX-M-27	1	1						M27PP1	M27PP2	4974469	221964	91	692734	50.73	4612
ERR474085	eo1825	PRJEB5065	fimH30	C1	6	C1_6		0	0								5009888	138710	142	618201	50.72	4687
ERR161306	2010031282	PRJEB2968	fimH30	C1	6	C1_6		0	0	2010		Spain	Europe	Human			5006733	138710	115	388588	50.72	4695
SRR3824747	HVAST760	PRJNA327820	fimH30	C0	11	C0_11	CTX-M-15	1	1	2014				Human			5201716	138653	186	308060	50.63	4903
ERR164832	E_2439	PRJEB2215	fimH30	C1	6	C1_6		0	0								5110212	138653	186	308076	50.72	4810
ERR191694	MU053687K (1610)	PRJEB2974	fimH30	C2	9	C2_9	CTX-M-15	2	2	2009		Ireland	Europe	Human			5152138	138650	165	349194	50.61	4836
SRR1795915	25-468	PRJNA269984	fimH30	C2	9	C2_9		0	0		Seattle	United States	North America	Human			5106801	138650	170	304428	50.75	4781
SRR5030804	195739	PRJNA315192	fimH30	C1	6	C1_6		0	0	2015		United Kingdom	Europe	Food			4967100	138253	103	375173	50.84	4647
ERR2138202	2dc77890-535d-11e6-9a3d-3c4a9275d6c8	PRJEB21499	fimH30	C2	4	C2_4	CTX-M-14	1	1								5412228	161224	144	709439	50.7	5158
ERR1718882	SAMPLE_WTCHG_320308_239101	PRJEB17631	fimH30	C2	4	C2_4		0	0								5337805	161224	160	341820	50.56	5100
ERR1971526	FN9EDE9W	PRJEB20792	fimH30	C2	9	C2_9	CTX-M-15	1	1								5227305	138167	169	403836	50.71	4924
ERR1218633	PB420	PRJEB11403	fimH30	C1	6	C1_6	CTX-M-14	2	2								5312162	137477	126	393549	50.62	5050
ERR434779	ECO0177	PRJEB4681	fimH30	C2	9	C2_9		0	0								5229415	137228	125	381418	50.69	4952
ERR191685	MU014830Z (1799)	PRJEB2974	fimH30	C2	9	C2_9	CTX-M-15	1	1	2010				Human			5046869	137228	133	520883	50.76	4756
ERR434960	ECO0345	PRJEB4681	fimH30	C2	4	C2_4	CTX-M-15	1	1								5314109	161224	140	371471	50.64	5065
ERR2232632	26	PRJEB23208	fimH30	C2	9	C2_9	CTX-M-15	1	1	2015		Germany	Europe	Human			5261172	136763	110	499072	50.82	4970
SRR933351	CD400	PRJNA211153	fimH22	B	1	B_1		0	0	1992		United States	North America	Human			5226840	136737	113	391928	50.62	4896
DRR051019	SN65	PRJDB4303	fimH30	C1	6	C1_6	CTX-M-27	1	1	2011		Japan	Asia	NA	M27PP1		5061008	136441	140	334631	50.82	4741
SRR7724567	377	PRJNA486855	fimH30	C1	6	C1_6		1	1	2017		Australia	Oceania	Food			5114380	136415	141	357198	50.74	4815
ERR474104	eo999	PRJEB5065	fimH30	C2	9	C2_9		1	1								5124499	136388	148	346344	50.78	4816
SRR7244312	406610	PRJNA248792	fimH30	C1	6	C1_6		0	0	2015		United Kingdom	Europe	Human			5080796	136387	134	369339	50.74	4810
ERR474058	eo1256	PRJEB5065	fimH41	B	10	B_10		0	0								5113345	136369	96	356305	50.63	4848
SRR2970695	la_12646	PRJNA297860	fimH30	C1	6	C1_6	CTX-M-14	2	2	2008		Laos	Asia	Human			5347814	136366	163	349519	50.57	5062
ERR1618870	SCP03-53	PRJEB15226	fimH30	C1	6	C1_6	CTX-M-27	1	1			Netherlands	Europe	Human	M27PP1		5304177	136366	169	532090	50.63	5020
ERR474219	eo3417	PRJEB5065	fimH30	C2	4	C2_4	CTX-M-15	1	1								5294859	161224	141	346393	50.65	5022
SRR5030807	195742	PRJNA315192	fimH30	C1	6	C1_6		0	0	2015		United Kingdom	Europe	Food			5218222	136366	147	389857	50.61	4961
SRR2970751	la_354-2	PRJNA297860	fimH30	C1	6	C1_6	CTX-M-14	1	1	2008		Laos	Asia	Human			5152132	136366	123	299371	50.69	4830
ERR474055	eo1220	PRJEB5065	fimH30	C1	6	C1_6		0	0								5074154	136366	182	321550	50.73	4768
SRR5936484	MER-68	PRJNA398288	fimH30	C1	6	C1_6	CTX-M-27	1	1	2015	Brisbane	Australia	Oceania	Human	M27PP1		5045892	136366	124	389936	50.72	4694
ERR2028033	Gi_Ec_T0270	PRJEB21697	fimH30	C1	6	C1_6	CTX-M-27	1	1						M27PP1		5041321	136366	173	319052	50.68	4709
ERR474255	eo3054	PRJEB5065	fimH30	C2	4	C2_4	CTX-M-15	1	1								5258576	161224	152	387979	50.69	4950
SRR3143602	B89	PRJNA295914	fimH30	C2	9	C2_9	CTX-M-15	2	2	2012		United Kingdom	Europe	Human			5264985	136365	150	381358	50.6	4969
ERR191642	MU014911X (1341)	PRJEB2974	fimH30	C2	9	C2_9	CTX-M-15	2	2	2009		Ireland	Europe	Human			5224603	136365	152	381382	50.64	4922
SRR2970748	10B07347	PRJNA297860	fimH30	C2	9	C2_9	CTX-M-15	2	2	2010		Thailand	Asia	Human			5217112	136365	207	381373	50.62	4911
ERR2028016	Gi_Ec_A0029	PRJEB21697	fimH30	C1	6	C1_6	CTX-M-27	1	1						M27PP1		5170110	136365	140	347935	50.67	4881
SRR3578768	203672	PRJNA315192	fimH30	C2	9	C2_9	CTX-M-15	0	0	2016		United Kingdom	Europe	Human			5132273	136365	121	359640	50.76	4812
SRR1656437	984_ECOL	PRJNA267549	fimH30	C2	9	C2_9	CTX-M-15	1	1			United States	North America	Human			5114421	136365	186	253524	50.8	4807
SRR5031226	195740	PRJNA315192	fimH30	C1	6	C1_6		0	0	2015		United Kingdom	Europe	Food			4967156	136365	104	375173	50.84	4646
ERR439613	eo2133	PRJEB4681	fimH30	C2	9	C2_9		2	2								5160789	136364	179	307627	50.7	4855
ERR2232762	174	PRJEB23208	fimH30	C1	6	C1_6	CTX-M-27	1	1	2017		Germany	Europe	Human	M27PP1		5090377	136189	112	586868	50.78	4771
ERR1619042	SCP10-38	PRJEB15226	fimH30	C1	6	C1_6	CTX-M-15	1	1			Netherlands	Europe	Human			5106671	136164	165	307627	50.78	4803
ERR1623070	80e220a0-fa7c-11e5-8812-3c4a9275d6c8	PRJEB12887	fimH30	C1	6	C1_6	CTX-M-14	2	2								5262726	135935	159	388991	50.69	4956
ERR1619407	SCK54-33	PRJEB15226	fimH30	C1	6	C1_6	CTX-M-14	1	1			Netherlands	Europe	Human			5072147	135837	171	328522	50.74	4770
ERR1841137	AM_LREC-72	PRJEB19190	fimH30	C2	9	C2_9	CTX-M-15	0	0	2006		Spain	Europe	Human			5314094	135658	130	709394	50.74	5046
ERR435336	eo1206	PRJEB4681	fimH22	B	1	B_1		0	0								5202366	135150	126	359845	50.75	4896
ERR1971390	6JSA2S38	PRJEB20792	fimH30	C1	6	C1_6	CTX-M-27	1	1						M27PP1	M27PP2	4989781	215939	76	596457	50.76	4645
ERR971988	10140-sc-2212379	PRJEB8265	fimH27	B	5	B_5		0	0								5280932	135093	148	418456	50.59	4961
ERR926354	C1289-sc-2212351	PRJEB8265	fimH27	B	5	B_5		0	0								5188572	135093	138	418344	50.59	4873
SRR640926	KTE6	PRJNA157573	fimH22	B	1	B_1		0	0								5114571	135033	101	307631	50.6	4809
ERR926432	D49086-sc-2212434	PRJEB8265	fimH27	B	10	B_10		0	0								5349099	134904	167	425646	50.53	5047
ERR474143	eo2312	PRJEB5065	fimH27	B	5	B_5		0	0								5192371	134902	136	501621	50.66	4873
ERR1841128	AM_LREC-82	PRJEB19190	fimH322	B	1	B_1		0	0	2008		Spain	Europe	Human			5089870	134789	114	301279	50.67	4782
SRR3143615	MB1074	PRJNA295914	fimH27	B	5	B_5		0	0	2012		Ireland	Europe	Human			5196936	134785	178	349332	50.54	4891
ERR435552	eo2362	PRJEB4681	fimH27	B	5	B_5		0	0								5053282	134785	141	329990	50.56	4718
ERR926426	D32322-sc-2212427	PRJEB8265	fimH27	B	10	B_10		0	0								5525273	134481	164	501792	50.42	5254
ERR926414	C29-sc-2212413	PRJEB8265	fimH27	B	5	B_5		0	0								5215068	134399	127	484329	50.63	4912
ERR1623150	7f342280-fa7c-11e5-9ab9-3c4a9275d6c8	PRJEB12887	fimH30	C1	6	C1_6		0	0								5126651	134374	146	494229	50.79	4799
ERR1619346	SCK52-59	PRJEB15226	fimH30	C1	6	C1_6	CTX-M-27	1	1			Netherlands	Europe	Human	M27PP1		5153697	134372	121	375032	50.69	4868
ERR1619429	SCK56-05	PRJEB15226	fimH30	C1	6	C1_6	CTX-M-27	1	1			Netherlands	Europe	Human	M27PP1		5077925	134361	123	529651	50.73	4755
SRR7724629	229	PRJNA486855	fimH1196	C2	9	C2_9	CTX-M-15	1	1	2017		Australia	Oceania	Food			5146430	134242	155	354942	50.72	4843
ERR1195696	2967	PRJEB8084	fimH30	C0	11	C0_11	CTX-M-15	1	1	2015		Germany	Europe				5230723	134215	136	319574	50.77	4948
ERR276992	72	PRJEB1963	fimH30	C2	9	C2_9	CTX-M-15	1	1								5130814	133593	146	307624	50.76	4841
SRR5936472	MER-13	PRJNA398288	fimH30	C1	6	C1_6	CTX-M-27	1	1	2014		Singapore	Asia	Human	M27PP1		5195188	133581	101	379673	50.61	4900
ERR435023	eo3676	PRJEB4681	fimH30	C2	4	C2_4	CTX-M-15	1	1								5250937	161224	130	371471	50.68	4969
ERR474115	eo1260	PRJEB5065	fimH41	B	10	B_10		0	0								5047835	133418	104	260027	50.66	4759
ERR1971308	12D5HWWW	PRJEB20792	fimH30	C2	4	C2_4	CTX-M-15	1	1								5227289	161224	142	369841	50.67	4946
DRR089055	JKHS012	PRJDB5602	fimH30	C1	6	C1_6	CTX-M-27	1	1	2015		Japan	Asia	Environment	M27PP1		4999594	132990	108	680311	50.83	4651
ERR474248	eo2031	PRJEB5065	fimH30	C2	9	C2_9	CTX-M-15	1	1							M27PP2	5217195	132865	180	381376	50.73	4940
DRR033905	N1001	PRJDB3868	fimH30	C2	9	C2_9	CTX-M-15	1	1	2014		Nepal	Asia	Human			5321658	132849	150	401697	50.66	5036
SRR3581363	195760	PRJNA315192	fimH30	C2	9	C2_9	CTX-M-15	1	1	2015		United Kingdom	Europe	Human			5224087	132595	150	381384	50.68	4905
ERR191682	MU012087G (1776)	PRJEB2974	fimH30	C1	6	C1_6	CTX-M-14	1	1	2010				Human			5052775	132473	150	405670	50.74	4738
SRR1610047	PH129	PRJNA261540	fimH30	C2	9	C2_9	CTX-M-15	1	1	2012	Islamabad	Pakistan	Asia	Human			5144823	132152	144	394907	50.83	4822
SRR5018299	127400	PRJNA315192	fimH41	A	2	A_2		0	0	2015		United Kingdom	Europe	Human			4941605	131395	94	307361	50.74	4599
SRR933419	JJ2193	PRJNA211153	fimH30	C1	6	C1_6		0	0	2008	Minnesota	United States	North America	Human			5081062	131166	133	322039	50.72	4787
ERR2028018	Gi_Ec_A0148	PRJEB21697	fimH30	C1	6	C1_6	CTX-M-27	1	1						M27PP1		5062723	131110	130	329578	50.76	4700
ERR474223	eo3453	PRJEB5065	fimH30	C2	4	C2_4	CTX-M-15	1	1								5224461	161224	137	498442	50.72	4945
ERR434473	ECO0411	PRJEB4681	fimH30	C2	9	C2_9	CTX-M-15	0	0								5198418	130924	173	307625	50.74	4882
ERR1619167	SCP17-21	PRJEB15226	fimH30	C2	9	C2_9	CTX-M-15	1	1			Netherlands	Europe	Human			5210323	130437	130	422563	50.59	4942
ERR926397	D25641-sc-2212395	PRJEB8265	fimH27	B	5	B_5		0	0								5284469	130009	141	353496	50.58	4985
DRR148209	TUM18621	PRJDB7087	fimH30	C2	4	C2_4	CTX-M-15	1	1	2017				Human			5240996	161212	180	319573	50.66	4957
SRR5936489	MER-29	PRJNA398288	fimH30	C1	6	C1_6		1	1	2014		Singapore	Asia	Human			5233739	129938	132	559029	50.64	4923
ERR1718958	SAMPLE_WTCHG_320308_278101	PRJEB17631	fimH30	C2	9	C2_9	CTX-M-27	1	1						M27PP1		4772611	129917	87	671711	50.91	4433
ERR2747837		PRJEB20357	fimH30	C1	6	C1_6	CTX-M-27	1	1						M27PP1	M27PP2	5055349	212399	81	692723	50.73	4712
ERR1878399	5aef5990-5557-11e6-9a3d-3c4a9275d6c8	PRJEB19918	fimH30	C1	6	C1_6	CTX-M-27	1	1						M27PP1	M27PP2	4975168	211463	88	692734	50.73	4618
SRR4271485	KCJ1409	PRJNA298331	fimH30	C2	9	C2_9	CTX-M-15	1	1	2016		United States	North America	Human			5182082	129100	171	370764	50.81	4877
SRR6703040	pb26	PRJNA433633	fimH41	A	2	A_2		1	1	2007		Canada	North America	Human			5137555	129054	200	366747	50.53	4786
SRR3290380	GN05865	PRJNA290784	fimH30	C1	6	C1_6		0	0	2014				Human			5045837	128066	137	355896	50.7	4775
SRR3824729	HVAST501	PRJNA327820	fimH30	C2	4	C2_4	CTX-M-15	1	1	2013				Human			5283439	159660	125	303959	50.66	5022
ERR1841095	AM_LREC-29	PRJEB19190	fimH22	B	3	B_3		0	0	2009		Spain	Europe	NA			5001459	127817	90	370535	50.62	4652
DRR051007	KUN3842	PRJDB4303	fimH30	C2	9	C2_9	CTX-M-15	1	1	2008	Kyoto	Japan	Asia	NA			5166837	127813	132	280494	50.88	4879
ERR1618866	SCP03-46	PRJEB15226	fimH30	C2	9	C2_9	CTX-M-15	1	1			Netherlands	Europe	Human			5070881	127657	144	389888	50.81	4771
ERR1618027	SCP02-72	PRJEB15226	fimH30	C1	6	C1_6	CTX-M-27	1	1			Netherlands	Europe	Human	M27PP1		5031395	127562	105	542311	50.75	4704
DRR051036	BRG274	PRJDB4303	fimH30	C1	6	C1_6		0	0	2013	Osaka	Japan	Asia	NA			5123983	126947	136	218930	50.81	4797
ERR1841093	AM_LREC-21	PRJEB19190	fimH22	B	3	B_3		0	0	2010		Spain	Europe	Human			5195863	126916	132	329333	50.43	4855
DRR051034	BRG151	PRJDB4303	fimH30	C1	6	C1_6		0	0	2013		Japan	Asia	NA			5097451	126569	115	264259	50.73	4806
ERR1841102	AM_LREC-41	PRJEB19190	fimH22	B	7	B_7		0	0	2005		Spain	Europe	Human			5091040	126340	95	325002	50.59	4782
DRR089046	JKHS003	PRJDB5602	fimH41	A	2	A_2	CTX-M-27	1	1	2015		Japan	Asia	Environment			5080411	126213	136	275085	50.74	4716
ERR474072	eo1503	PRJEB5065	fimH41	B	10	B_10		0	0								5115280	126129	112	350362	50.63	4850
SRR7724769	260	PRJNA486855	fimH30	C1	6	C1_6		0	0	2017		Australia	Oceania	Food			5057755	126049	139	340483	50.73	4749
ERR2232720	109	PRJEB23208	fimH30	C2	9	C2_9	CTX-M-15	0	0	2016		Germany	Europe	Human			5192292	125979	133	311348	50.83	4869
SRR1508890	H565	PRJNA253300	fimH30	C2	9	C2_9	CTX-M-15	1	1	2010		Nepal	Asia	Human		M27PP2	5221349	125100	163	424382	50.7	4896
ERR1619535	SCP28-21	PRJEB15226	fimH30	C2	9	C2_9	CTX-M-15	0	0			Netherlands	Europe	Human			5074105	124589	138	279223	50.81	4748
SRR3578789	164653	PRJNA315192	fimH30	C1	6	C1_6		0	0	2015		United Kingdom	Europe	Human			5046274	124470	136	390030	50.72	4741
ERR1619509	SCP26-35	PRJEB15226	fimH30	C1	6	C1_6	CTX-M-27	1	1			Netherlands	Europe	Human	M27PP1		5077257	124196	117	390510	50.68	4769
SRR850818	BIDMC 38	PRJNA202050	fimH30	C2	9	C2_9		1	1	2012		United States	North America				5111777	124120	173	322442	50.78	4775
DRR092873	KUN6617	PRJDB4303	fimH41	A	2	A_2	CTX-M-14	1	1	2010	Kyoto	Japan	Asia	Human			4917741	123774	114	360310	50.79	4535
SRR2970781	la_1424	PRJNA297860	fimH30	C2	9	C2_9	CTX-M-15	1	1	2006		Laos	Asia	Human			5127166	123649	146	354946	50.79	4823
SRR933405	CD436	PRJNA211153	fimH161	B	3	B_3		0	0	1997		United States	North America	Human			5127154	123649	152	340600	50.49	4749
ERR474129	eo1924	PRJEB5065	fimH30	C2	4	C2_4	CTX-M-15	1	1								5235931	159660	143	428540	50.67	4980
SRR1314359	upec-142	PRJNA248737	fimH30	C2	9	C2_9		0	0	2011		United States	North America	Human			5116147	123630	104	274168	50.68	4841
ERR2205999	RL229	PRJEB23663	fimH22	B	3	B_3		3	3	2012		Germany	Europe	Poultry			5419508	123603	151	352650	50.48	5063
ERR1971460	B9C0NJ0I	PRJEB20792	fimH27	B	5	B_5		1	1								5305417	123603	141	305071	50.68	5011
SRR1178255	AZ-TG60445	PRJNA230968	fimH22	B	7	B_7		0	0	2013	Flagstaff	United States	North America	Food			5004885	123603	110	456580	50.58	4681
SRR3824728	JJ2888	PRJNA327820	fimH30	C2	4	C2_4	CTX-M-15	1	1	2013				Human			5255919	159659	124	275253	50.67	4992
DRR148289	TUM18701	PRJDB7087	fimH30	C1	6	C1_6		0	0	2017				Human			5342140	123597	143	464332	50.68	5080
ERR2232687	78	PRJEB23208	fimH30	C2	9	C2_9	CTX-M-15	1	1	2016		Germany	Europe	Human			5315076	123597	134	532496	50.66	5036
SRR3824730	HVAST502	PRJNA327820	fimH30	C2	4	C2_4	CTX-M-15	1	1	2013				Human			5260264	159530	132	316884	50.66	4984
ERR985171	VRES0337	PRJEB8770	fimH30	C2	4	C2_4	CTX-M-15	1	1								5322710	159502	173	303777	50.69	5048
ERR2719325		PRJEB20809	fimH30	C2	4	C2_4	CTX-M-15	1	1								5320728	159417	170	319573	50.59	5037
SRR3579388	203682	PRJNA315192	fimH30	C2	9	C2_9	CTX-M-15	1	1	2016		United Kingdom	Europe	Human			5223144	123597	151	381691	50.68	4901
SRR2970749	cam_1439	PRJNA297860	fimH30	C1	6	C1_6	CTX-M-14	1	1	2009		Cambodia	Asia	Human			5217573	123597	140	393526	50.62	4900
ERR1718906	SAMPLE_WTCHG_320308_251101	PRJEB17631	fimH30	C2	4	C2_4		0	0								5284605	158985	135	361520	50.63	5037
ERR1971482	CPGYM3SR	PRJEB20792	fimH30	C2	4	C2_4	CTX-M-15	1	1								5252457	158960	127	371138	50.72	4968
ERR2204447	2206	PRJEB23420	fimH30	C2	9	C2_9	CTX-M-15	0	0		Rio de Janeiro	Brazil	South America				5181662	123597	139	333246	50.93	4872
ERR191721	MU002486S (1707)	PRJEB2974	fimH30	C2	9	C2_9	CTX-M-15	2	2	2010		Ireland	Europe	Human			5154257	123597	147	381391	50.7	4840
ERR2232745	151	PRJEB23208	fimH30	C1	6	C1_6	CTX-M-27	1	1	2016		Germany	Europe	Human	M27PP1		5137289	123597	161	266925	50.77	4824
ERR1195592	2577	PRJEB8084	fimH30	C2	9	C2_9	CTX-M-15	0	0	2014		Germany	Europe	Human			5110654	123597	134	370181	50.88	4799
SRR3290046	GN04997	PRJNA290784	fimH30	C1	6	C1_6		0	0	2012				Human			5105568	123597	140	383325	50.6	4845
ERR1195488	2272	PRJEB8084	fimH30	C2	9	C2_9	CTX-M-15	0	0	2014		Germany	Europe				5104636	123597	118	340423	50.87	4783
DRR089043	JSWP032	PRJDB5602	fimH30	C1	6	C1_6	CTX-M-14	1	1	2015		Japan	Asia	Environment			5091130	123597	119	350538	50.82	4810
SRR3574246	209677	PRJNA315192	fimH30	C1	6	C1_6		0	0	2016		United Kingdom	Europe	Human			5076606	123597	125	319243	50.68	4800
ERR830618	NHES0094	PRJEB7657	fimH30	C2	9	C2_9	CTX-M-15	0	0								5069356	123597	163	325393	50.79	4733
DRR089018	JSWP007	PRJDB5602	fimH277	C1	6	C1_6	CTX-M-27	1	1	2015		Japan	Asia	Environment	M27PP1		5038754	123597	147	296601	50.82	4701
DRR051024	KT10	PRJDB4303	fimH30	C1	6	C1_6	CTX-M-27	1	1	2012	Kyoto	Japan	Asia	NA	M27PP1		4906099	123597	107	334075	50.86	4588
ERR2232714	95	PRJEB23208	fimH30	C2	9	C2_9	CTX-M-15	1	1	2016		Germany	Europe	Human			5433301	123595	151	276023	50.66	5227
SRR7724823	544	PRJNA486855	fimH30	C0	11	C0_11		0	0	2017		Australia	Oceania	Food			4925147	123583	106	340354	50.76	4598
ERR926382	D3420-sc-2212380	PRJEB8265	fimH27	B	5	B_5		0	0								5326495	122761	230	419407	50.55	5060
ERR1841113	AM_LREC-51	PRJEB19190	fimH22	B	3	B_3		0	0	2009		Spain	Europe	Poultry			5459459	121583	266	433337	50.24	5180
ERR1195700	3003	PRJEB8084	fimH30	C1	6	C1_6	CTX-M-14	2	2	2015		Germany	Europe				5233459	121304	180	382322	50.74	4967
DRR089862	SNEC15	PRJDB4303	fimH41	A	2	A_2	CTX-M-14	2	2	2005	Kyoto	Japan	Asia	Human			5089726	119967	129	347283	50.74	4756
SRR6986385	PSU-0525	PRJNA357722	fimH22	B	7	B_7		1	1	1982		United States	North America	Poultry			5080567	119726	142	293878	50.57	4742
SRR6986225	PSU-0528	PRJNA357722	fimH22	B	10	B_10		1	1	1983		United States	North America	Poultry			5166183	119528	151	294957	50.67	4849
ERR926356	BKQA8N-sc-2212353	PRJEB8265	fimH27	B	5	B_5	CTX-M-15	1	1								5519990	119247	199	491206	50.4	5248
SRR6703053	pb14	PRJNA433633	fimH30	C1	6	C1_6		0	0	2012		Canada	North America	Human			5135232	119170	153	315463	50.78	4854
SRR4176985	146002	PRJNA315192	fimH30	C1	6	C1_6		0	0	2013		United Kingdom	Europe	Human	M27PP1		5149398	118750	157	368704	50.74	4849
ERR1618919	SCP04-35	PRJEB15226	fimH30	C1	6	C1_6	CTX-M-27	1	1			Netherlands	Europe	Human	M27PP1		5055120	118544	126	396841	50.79	4741
SRR1314549	upec-54	PRJNA248737	fimH27	B	5	B_5		0	0	2011		United States	North America	Human			5167909	118154	142	362288	50.5	4830
SRR4017838	DHQP1400917	PRJNA288601	fimH602	C2	9	C2_9	CTX-M-15	1	1	2014		United States	North America	Human			5258119	118149	164	348228	50.73	4985
SRR5936501	MER-25	PRJNA398288	fimH30	C1	6	C1_6		1	1	2014	Melbourne	Australia	Oceania	Human			5200996	117886	125	501628	50.73	4885
ERR119576	E2439	PRJEB2796	fimH30	C1	6	C1_6		0	0								5181443	117720	201	377072	50.73	4882
SRR1610068	WU34	PRJNA261540	fimH30	C2	9	C2_9	CTX-M-15	1	1	2010	Saint Louis	United States	North America	Human			5156761	117712	151	318802	50.85	4873
ERR1999755	Ec_T0551	PRJEB21171	fimH41	A	2	A_2	CTX-M-27	1	1								5086354	117172	133	269655	50.56	4719
DRR050999	KSEC29	PRJDB4303	fimH30	C1	6	C1_6	CTX-M-27	1	1	2006	Kyoto	Japan	Asia	NA	M27PP1		5011494	116895	121	336090	50.82	4658
ERR2232645	40	PRJEB23208	fimH41	A	2	A_2	CTX-M-27	1	1	2015		Germany	Europe	Human			4916464	116237	124	248117	50.84	4552
SRR2970782	la_10222	PRJNA297860	fimH30	C1	6	C1_6	CTX-M-27	1	1	2008		Laos	Asia	Human	M27PP1		5115098	116028	131	461181	50.76	4799
SRR7458243	FSIS11810266	PRJNA292667	fimH22	B	7	B_7		0	0	2018		United States	North America	Livestock			5225592	115570	121	300338	50.71	4923
ERR926409	A32883-sc-2212407	PRJEB8265	fimH27	B	10	B_10		0	0								5184834	115328	213	357690	50.65	4893
SRR2970643	can_1070	PRJNA297860	fimH30	C2	9	C2_9	CTX-M-15	0	0	2007		Canada	North America	Human			5097654	115192	116	244515	50.82	4767
DRR089022	JSWP011	PRJDB5602	fimH30	C1	6	C1_6	CTX-M-27	1	1	2015		Japan	Asia	Environment	M27PP1		5068662	114951	153	333959	50.9	4768
ERR2232650	46	PRJEB23208	fimH30	C1	6	C1_6	CTX-M-27	1	1	2016		Germany	Europe	Human	M27PP1		5048800	114921	117	359421	50.84	4719
SRR7277694	370894	PRJNA248792	fimH30	C1	6	C1_6		0	0	2017		United Kingdom	Europe	Human			5040403	114149	161	274319	50.82	4776
SRR3290375	GN05843	PRJNA290784	fimH22	B	3	B_3		0	0	2014				Human			5180270	114117	201	358749	50.49	4892
DRR051006	KUN3273	PRJDB4303	fimH30	C1	6	C1_6	CTX-M-14	1	1	2008	Kyoto	Japan	Asia	NA			5072094	113370	144	487654	50.89	4756
ERR474227	eo3576	PRJEB5065	fimH30	C2	4	C2_4	CTX-M-15	1	1								5272371	158743	186	303952	50.61	5018
SRR5806876	0000-0062-1836	PRJNA278886	fimH30	C1	6	C1_6	CTX-M-27	1	1	2016	Boston	United States	North America	Human	M27PP1		5055213	112440	119	349484	50.83	4751
ERR2232672	59	PRJEB23208	fimH30	C1	6	C1_6	CTX-M-15	1	1	2016		Germany	Europe	Human			5105647	112377	132	262591	50.85	4839
ERR1618987	SCP07-05	PRJEB15226	fimH30	C2	9	C2_9	CTX-M-15	1	1			Netherlands	Europe	Human			5224213	112356	176	233505	50.75	4927
SRR6875862	PNUSAE012635	PRJNA218110	fimH30	C1	6	C1_6		0	0			United States	North America				5080369	111961	125	260179	50.87	4790
DRR051005	KUN3594	PRJDB4303	fimH30	C1	6	C1_6	CTX-M-27	1	1	2008	Kyoto	Japan	Asia	NA	M27PP1		4975878	111678	111	529657	50.8	4627
ERR1035676	33172-sc-2292673	PRJEB1252	fimH30	C1	6	C1_6	CTX-M-14	1	1								6094209	111568	161	283610	49.31	5749
ERR435153	eo2156	PRJEB4681	fimH30	C2	4	C2_4	CTX-M-15	1	1								5285072	158701	140	371471	50.7	5006
DRR092860	KFEC1	PRJDB4303	fimH22	B	11	B_11		2	2	2003	Kyoto	Japan	Asia	Human			5414248	111350	184	276457	50.62	5179
DRR051017	KP14	PRJDB4303	fimH30	C2	9	C2_9	CTX-M-14/15	1	1	2010	Kyoto	Japan	Asia	NA			5157150	111338	200	310843	50.85	4855
ERR1971468	BTDINC6B	PRJEB20792	fimH27	B	5	B_5		1	1								5297121	111332	160	297171	50.69	5008
DRR033899	N0716	PRJDB3868	fimH30	C2	9	C2_9	CTX-M-15	1	1	2014		Nepal	Asia	Human			5306904	111175	162	486120	50.71	5011
ERR2232683	69	PRJEB23208	fimH30	C1	6	C1_6	CTX-M-27	1	1	2016		Germany	Europe	Human	M27PP1		5036741	111016	139	339931	50.86	4700
SRR4184700	187571	PRJNA315192	fimH30	C1	6	C1_6		0	0	2015	London	United Kingdom	Europe	Human			5277772	110459	149	319992	50.74	5038
ERR1375045	EuSCAPE_UK129	PRJEB10018	fimH54	B	8	B_8		0	0								5223346	110049	127	413371	50.63	4956
SRR3824732	HVAST504	PRJNA327820	fimH30	C2	4	C2_4	CTX-M-15	1	1	2013				Companion Animal			5276213	158701	147	303955	50.66	5006
DRR033872	J0034	PRJDB3868	fimH30	C1	6	C1_6		1	1	2014	Tokyo	Japan	Asia	Human		M27PP2	5105558	109495	147	253718	50.83	4786
ERR2232728	127	PRJEB23208	fimH30	C1	6	C1_6	CTX-M-14	2	2	2016		Germany	Europe	Human			5251964	109415	158	339589	50.77	4974
SRR6703045	pb31	PRJNA433633	fimH27	B	5	B_5		0	0	2011		Canada	North America	Human			5504129	108993	179	494101	50.42	5194
SRR6875512	PNUSAE012634	PRJNA218110	fimH30	C1	6	C1_6		0	0			United States	North America				5042038	108987	128	273283	50.85	4747
DRR089037	JSWP026	PRJDB5602	fimH30	C1	6	C1_6	CTX-M-27	1	1	2015		Japan	Asia	Environment	M27PP1		5027964	108987	111	234930	50.85	4698
ERR191646	MJ005670W (1406)	PRJEB2974	fimH30	C2	9	C2_9	CTX-M-15	2	1	2009		Ireland	Europe	Human			5240555	108982	194	421668	50.63	4944
SRR933359	CD505	PRJNA211153	fimH22	B	10	B_10		1	1	1983		United States	North America	NA			5090032	108982	150	263461	50.66	4779
ERR1852643	7c7f9870-7fd4-11e6-b8fe-3c4a9275d6c8	PRJEB15430	fimH30	C1	6	C1_6		0	0						M27PP1	M27PP2	5042542	210101	103	619605	50.74	4689
SRR1655698	273_ECOL	PRJNA267549	fimH30	C1	6	C1_6		0	0			United States	North America	Human			5213770	108240	160	279778	50.66	4958
SRR6703048	pb21	PRJNA433633	fimH30	C1	6	C1_6		0	0	2011		Canada	North America	Human			5091148	107945	191	292206	50.75	4751
ERR277004	84	PRJEB1963	fimH99	C2	4	C2_4	CTX-M-15	1	1								5203187	158701	154	346011	50.73	4918
ERR474263	eo3452	PRJEB5065	fimH30	C2	4	C2_4	CTX-M-15	1	1								5200307	158700	184	319495	50.73	4935
SRR7178196	PNUSAE012137	PRJNA218110	fimH30	C1	6	C1_6	CTX-M-15	1	1			United States	North America				5106352	105906	154	330392	50.8	4809
ERR1971384	62ZGQ1BJ	PRJEB20792	fimH30	C1	6	C1_6	CTX-M-27	1	1						M27PP1	M27PP2	5078919	209195	94	393186	50.75	4756
ERR1841068	AM_LREC-78	PRJEB19190	fimH22	B	7	B_7		0	0	2004		Spain	Europe	Human			4977834	105789	127	271789	50.69	4663
SRR5936492	MER-53	PRJNA398288	fimH27	B	5	B_5	CTX-M-15	2	2	2015	Melbourne	Australia	Oceania	Human			5208882	105752	157	315585	50.6	4869
DRR051032	BRG62	PRJDB4303	fimH30	C1	6	C1_6	CTX-M-14	1	1	2013		Japan	Asia	NA			5109050	103910	166	246905	50.86	4784
DRR051027	SI48	PRJDB4303	fimH30	C2	9	C2_9	CTX-M-15	1	1	2012		Japan	Asia	NA			5211497	103865	150	229715	50.87	4919
DRR051015	KS26	PRJDB4303	fimH30	C1	6	C1_6	CTX-M-27	1	1	2010	Kyoto	Japan	Asia	NA	M27PP1		5046305	103814	136	341047	50.77	4730
SRR7121423	INF41217EO	PRJNA299490	fimH30	C2	9	C2_9	CTX-M-15	1	1	2017		United States	North America	Environment			5194140	103724	174	316841	50.86	4894
SRR5285407	OS_07_001_-1	PRJNA269984	fimH30	C1	6	C1_6		0	0	2014		United States	North America	Human			5045689	103097	228	277903	50.74	4738
SRR5291294	OS_09_001_TOC1	PRJNA269984	fimH30	C1	6	C1_6		0	0	2014		United States	North America	Human			4982430	103097	223	243651	50.78	4662
ERR1841094	AM_LREC-30	PRJEB19190	fimH22	B	3	B_3		0	0	2009		Spain	Europe	NA			5035817	102976	85	323517	50.59	4705
DRR051003	ONEC29	PRJDB4303	fimH30	C2	9	C2_9	CTX-M-15	1	1	2007		Japan	Asia	NA			5110941	102405	147	318718	50.95	4798
ERR1195655	2664	PRJEB8084	fimH30	C1	6	C1_6	CTX-M-27	1	1	2015		Germany	Europe		M27PP1		5062582	102337	122	215891	50.8	4736
SRR1655636	211_ECOL	PRJNA267549	fimH30	C1	6	C1_6		0	0			United States	North America	Human			5040098	101903	107	290443	50.7	4765
SRR7724593	212	PRJNA486855	fimH30	C1	6	C1_6		1	1	2017		Australia	Oceania	Food			5085658	100860	168	212282	50.73	4792
DRR089021	JSWP010	PRJDB5602	fimH41	A	2	A_2	CTX-M-14	1	1	2015		Japan	Asia	Environment			4853561	100753	128	366752	50.81	4500
DRR089025	JSWP014	PRJDB5602	fimH30	C1	6	C1_6	CTX-M-27	1	1	2015		Japan	Asia	Environment	M27PP1		5019570	100537	136	246522	50.85	4696
DRR033900	N0722	PRJDB3868	fimH30	C2	9	C2_9	CTX-M-15	1	1	2014		Nepal	Asia	Human			5313400	100225	176	262604	50.69	5026
ERR1617740	SCK09-42	PRJEB15226	fimH30	C2	9	C2_9	CTX-M-15	0	0			Netherlands	Europe	Human			5118597	99839	146	319574	50.8	4788
ERR434282	ECO0420	PRJEB4681	fimH30	C2	4	C2_4	CTX-M-15	1	1								5182877	158700	122	343463	50.77	4883
DRR061482	HE-MDREc59	PRJDB4868	fimH30	C2	9	C2_9	CTX-M-15	1	1	2011		United States	North America	Human			5102680	98324	124	207265	50.83	4785
DRR051004	KUN2145	PRJDB4303	fimH22	B	11	B_11	CTX-M-14	1	1	2007	Kyoto	Japan	Asia	NA			5199815	98123	159	211617	50.72	4874
SRR6701903	MGH129	PRJNA271899	fimH30	C2	9	C2_9	CTX-M-15	2	2	2015	Boston	United States	North America	Human			5100004	97140	168	321255	50.78	4836
DRR051009	KUN4389	PRJDB4303	fimH30	C1	6	C1_6	CTX-M-14	1	1	2009	Kyoto	Japan	Asia	NA			5179775	96095	196	309262	50.8	4887
DRR051013	KCH27	PRJDB4303	fimH30	C2	9	C2_9	CTX-M-14	1	1	2009	Kyoto	Japan	Asia	NA			5168505	95954	202	274458	50.86	4895
ERR434471	ECO0404	PRJEB4681	fimH30	C2	4	C2_4		0	0								5129984	158700	116	530062	50.77	4825
ERR1971625	MLCL0UP0	PRJEB20792	fimH30	C2	9	C2_9	CTX-M-15	0	0								5107470	94902	183	188019	50.9	4775
DRR051035	BRG221	PRJDB4303	fimH30	C2	9	C2_9	CTX-M-14/15	2	2	2013	Kyoto	Japan	Asia	NA			5124954	94770	160	203777	50.79	4922
DRR051021	KS58	PRJDB4303	fimH30	C2	9	C2_9	CTX-M-15	1	1	2011	Kyoto	Japan	Asia	NA			5074786	93433	158	229743	50.89	4744
DRR089040	JSWP029	PRJDB5602	fimH30	C1	6	C1_6	CTX-M-27	1	1	2015		Japan	Asia	Environment	M27PP1		5063918	93257	148	341998	50.87	4734
ERR1618955	SCP06-29	PRJEB15226	fimH1198	C1	6	C1_6	CTX-M-15	1	1			Netherlands	Europe	Human			5172486	93048	142	262031	50.71	4858
ERR968337	ECBSI9-SJH	PRJEB9927	fimH30	C2	9	C2_9		0	0					Human			5069175	92795	150	487169	50.9	4769
DRR092871	KP15	PRJDB4303	fimH376	B	1	B_1	CTX-M-14	1	1	2010	Kyoto	Japan	Asia	Human			5099332	92763	134	235248	50.75	4797
ERR1891540	Escherichia coli	PRJEB8666	fimH30	C1	6	C1_6	CTX-M-27	1	1						M27PP1	M27PP2	5080958	190831	125	619619	50.69	4767
ERR1841072	AM_LREC-104	PRJEB19190	fimH41	A	2	A_2		0	0	2009		Spain	Europe	Human			4939383	92428	151	295003	50.8	4582
ERR1971669	PH4352T0	PRJEB20792	fimH30	C2	9	C2_9		0	0								5079078	92191	205	248034	50.92	4746
SRR1655663	241_ECOL	PRJNA267549	fimH30	C1	6	C1_6	CTX-M-27	1	1			United States	North America	Human	M27PP1		5047401	91584	160	279468	50.72	4712
DRR051000	ONEC7	PRJDB4303	fimH30	C1	6	C1_6	CTX-M-14	1	1	2006		Japan	Asia	NA			5132962	91532	165	191078	50.87	4818
SRR1610072	WU44	PRJNA261540	fimH30	C1	6	C1_6		0	0	2010	Saint Louis	United States	North America	Human			5159750	91295	200	235381	50.58	4775
DRR051031	BRG54	PRJDB4303	fimH30	C1	6	C1_6		0	0	2013		Japan	Asia	NA			5012285	90500	152	229564	50.85	4721
SRR6686532	UCI104	PRJNA271899	fimH30	C1	6	C1_6		0	0	2015	Boston	United States	North America	Human			4999427	90460	201	241162	50.72	4720
ERR1971441	AB78YVNL	PRJEB20792	fimH30	C1	6	C1_6	CTX-M-27	1	1						M27PP1	M27PP2	5039744	190808	87	494083	50.74	4687
ERR2232712	92	PRJEB23208	fimH30	C0	11	C0_11	CTX-M-15	1	1	2016		Germany	Europe	Human			5296434	87378	172	316104	50.87	5010
DRR051026	SI43	PRJDB4303	fimH30	C1	6	C1_6	CTX-M-27	1	1	2012		Japan	Asia	NA	M27PP1		4959146	87358	148	246868	50.86	4621
ERR1946853	d80e2ed0-6f4a-11e6-a83e-3c4a9275d6c8	PRJEB17615	fimH30	C2	4	C2_4	CTX-M-15	1	1								5268837	156097	137	512875	50.7	5016
SRR7724835	176	PRJNA486855	fimH41	A	2	A_2		1	1	2017		Australia	Oceania	Food			5045252	87280	151	192121	50.66	4702
DRR050998	KKEC3	PRJDB4303	fimH30	C1	6	C1_6		0	0	2005	Kyoto	Japan	Asia	NA			5067014	86781	138	261120	50.91	4747
DRR089028	JSWP017	PRJDB5602	fimH30	C1	6	C1_6	CTX-M-27	1	1	2015		Japan	Asia	Environment	M27PP1		4926327	86489	139	342044	50.95	4583
DRR063432	KKa012	PRJDB4884	fimH41	A	2	A_2		0	0			Japan	Asia	Environment			4965857	85771	198	150392	50.84	4617
DRR051020	KS46	PRJDB4303	fimH30	C1	6	C1_6	CTX-M-14	1	1	2011	Kyoto	Japan	Asia	NA			4998005	85298	176	254545	50.86	4706
DRR051016	SN37	PRJDB4303	fimH30	C2	9	C2_9	CTX-M-27	1	1	2010		Japan	Asia	NA	M27PP1		4993322	84600	135	303132	50.89	4691
ERR1946852	d805f170-6f4a-11e6-a83e-3c4a9275d6c8	PRJEB17615	fimH30	C2	4	C2_4	CTX-M-15	1	1								5266541	156097	133	512875	50.7	5014
SRR7724623	224	PRJNA486855	ND	C2	9	C2_9	CTX-M-15	1	1	2017		Australia	Oceania	Food			4912723	84467	132	232424	50.88	4584
DRR051023	KT6	PRJDB4303	fimH30	C2	9	C2_9	CTX-M-15	2	2	2012	Kyoto	Japan	Asia	NA			5071852	84412	145	296747	50.88	4766
DRR050994	KSEC7	PRJDB4303	fimH30	C1	6	C1_6	CTX-M-14	1	1	2002	Kyoto	Japan	Asia	NA			5108997	84404	157	229925	50.93	4807
DRR033875	J0063	PRJDB3868	fimH30	C2	9	C2_9	CTX-M-15	1	1	2014	Tokyo	Japan	Asia	Human			5165269	84324	167	187421	50.8	4890
DRR033869	J0012	PRJDB3868	fimH30	C2	9	C2_9	CTX-M-15	1	1	2014	Tokyo	Japan	Asia	Human			5043547	84308	170	189458	50.89	4718
ERR435194	eo3389	PRJEB4681	fimH30	C2	4	C2_4	CTX-M-15	1	1								5210246	147668	141	268729	50.61	4942
DRR051012	KUN8768	PRJDB4303	fimH30	C1	6	C1_6	CTX-M-27	1	1	2011	Kyoto	Japan	Asia	NA	M27PP1		5132983	83452	174	339995	50.82	4851
DRR050996	KFEC6	PRJDB4303	fimH22	B	11	B_11		1	1	2004	Kyoto	Japan	Asia	NA			5237500	82566	162	221458	50.86	4962
ERR2232718	107	PRJEB23208	fimH30	C1	6	C1_6	CTX-M-27	1	1	2016		Germany	Europe	Human	M27PP1		4933600	82118	139	257925	50.95	4605
SRR1610053	PH18	PRJNA261540	fimH30	C2	9	C2_9	CTX-M-15	1	1	2012	Islamabad	Pakistan	Asia	Human			4847546	81720	153	237021	51.11	4554
ERR1622967	78403270-fa7c-11e5-b5da-3c4a9275d6c8	PRJEB12887	fimH89	A	2	A_2		1	1								4967242	81718	224	363144	50.67	4624
ERR972178	VREC0179	PRJEB8768	fimH30	C2	4	C2_4		0	0								5318459	147657	142	303961	50.67	5063
ERR1841071	AM_LREC-102	PRJEB19190	fimH41	A	2	A_2		0	0	2005		Spain	Europe	Human			4734270	79912	129	200096	50.82	4357
DRR050995	SNEC5	PRJDB4303	fimH30	C1	6	C1_6	CTX-M-14	1	1	2003		Japan	Asia	NA			5147040	79608	196	193288	50.85	4863
DRR033876	J0064	PRJDB3868	fimH30	C2	9	C2_9	CTX-M-15	1	1	2014	Tokyo	Japan	Asia	Human			5177869	78320	214	201700	50.91	4897
SRR3988114	MOD1-EC6116	PRJNA230969	fimH30	C2	9	C2_9	CTX-M-15	1	1	2012		Switzerland	Europe	Wild Animal			5092785	78160	152	262885	50.93	4793
DRR051002	ONEC27	PRJDB4303	fimH30	C1	6	C1_6	CTX-M-27	1	1	2007		Japan	Asia	NA	M27PP1		4991141	77891	152	211610	50.86	4653
ERR1971311	A0B4LDED	PRJEB20792	fimH30	C2	9	C2_9	CTX-M-15	1	1								5124322	76517	189	341820	50.73	4864
ERR1946781	cf578020-6f4a-11e6-a83e-3c4a9275d6c8	PRJEB17615	fimH30	C1	6	C1_6	CTX-M-27	1	1						M27PP1	M27PP2	5087094	190807	102	692724	50.74	4754
DRR033873	J0045	PRJDB3868	fimH30	C2	9	C2_9	CTX-M-15	1	1	2014	Tokyo	Japan	Asia	Human			5347015	75317	218	299215	50.71	5071
ERR434640	eo3566	PRJEB4681	fimH30	C2	4	C2_4	CTX-M-15	1	1								5270347	147581	203	303952	50.6	5020
SRR3290429	GN06028	PRJNA290784	fimH30	C2	9	C2_9	CTX-M-15	1	1	2014				Human			5074569	74408	224	190806	50.63	4766
ERR474220	eo3419	PRJEB5065	fimH30	C2	4	C2_4	CTX-M-15	1	1								5305784	147491	150	319573	50.64	5053
ERR1971303	0SI98BOP	PRJEB20792	fimH30	C2	4	C2_4	CTX-M-15	1	1								5201210	146188	119	404257	50.73	4942
SRR7211977	Mseq#40_83_A1286	PRJNA454281	fimH41	A	2	A_2	CTX-M-15	1	1	2015		United Kingdom	Europe	Human			4917392	73324	190	197246	50.89	4578
ERR434280	ECO0395	PRJEB4681	fimH30	C2	4	C2_4		0	0								5098188	145338	127	319752	50.72	4789
DRR050997	KFEC8	PRJDB4303	fimH30	C1	6	C1_6	CTX-M-27	1	1	2004	Kyoto	Japan	Asia	NA	M27PP1		5023428	71974	175	169996	50.9	4697
ERR486711	eo3468	PRJEB5065	fimH30	C1	6	C1_6	CTX-M-27	1	1						M27PP1	M27PP2	5006526	183154	108	692623	50.74	4648
SRR2970639	can_70328	PRJNA297860	fimH27	B	5	B_5		0	0	2007		Canada	North America	Human			5285563	70887	200	269717	50.59	4979
ERR2719202		PRJEB20357	fimH30	C1	6	C1_6	CTX-M-27	2	2						M27PP1	M27PP2	5224725	173691	148	495024	50.71	4913
SRR7192405	FSIS11809934	PRJNA292667	fimH22	B	7	B_7		0	0	2018		United States	North America	Livestock			5254798	70000	185	224175	50.68	4957
ERR1822285	5030ab60-7fd4-11e6-b8fe-3c4a9275d6c8	PRJEB15430	fimH41	A	2	A_2	CTX-M-14	1	1								5217905	69807	289	294540	50.52	4838
ERR1999745	Ec_H0068	PRJEB21171	fimH30	C1	6	C1_6	CTX-M-27	1	1								5117476	69794	155	198604	50.82	4819
ERR2205990	RL106	PRJEB23663	fimH22	B	3	B_3		2	2	2012		Germany	Europe	Poultry			5435556	67409	197	257885	50.52	5129
DRR061455	HE-MDREc31	PRJDB4868	fimH30	C2	9	C2_9		2	2	2010		United States	North America	Human			5213002	66735	157	229833	50.78	4896
ERR985188	VRES0039	PRJEB8770	fimH30	C2	4	C2_4	CTX-M-15	1	1								5340001	138167	133	428883	50.42	5120
ERR1841151	AM_LREC-101	PRJEB19190	fimH41	A	2	A_2		0	0	2010		Spain	Europe	Human			5039451	66129	263	170864	50.89	4743
ERR1841073	AM_LREC-103	PRJEB19190	fimH41	A	2	A_2		0	0	2009		Spain	Europe	Human			4934236	65836	180	272258	50.89	4581
SRR2135157	BIDMC111	PRJNA271899	fimH30	C2	4	C2_4	CTX-M-15	1	1	2014				Human			5255013	136366	186	307624	50.66	5004
ERR2719266		PRJEB20357	fimH41	A	2	A_2		1	1								5285912	64790	446	233327	50.45	4926
SRR1314410	upec-189	PRJNA248737	fimH30	C1	6	C1_6		0	0	2011		United States	North America	Human			4809299	62123	149	259674	50.85	4517
ERR1971463	BK9LVV2A	PRJEB20792	fimH30	C1	6	C1_6	CTX-M-27	1	1						M27PP1	M27PP2	5043180	163747	93	518733	50.72	4705
DRR063353	KFu031	PRJDB4884	fimH41	A	2	A_2		0	0			Japan	Asia	Environment			4959844	60096	196	221192	50.86	4609
ERR586996	883-sc-1872580	PRJEB5708	fimH30	C2	4	C2_4	CTX-M-15	1	1								5355400	136365	165	387958	50.65	5078
ERR1971832	ZU720GK8	PRJEB20792	fimH30	C2	9	C2_9	CTX-M-15	1	1								5128962	58968	280	146899	50.84	4806
ERR1999748	Ec_K0294	PRJEB21171	fimH30	C1	6	C1_6		0	0						M27PP1		4878086	58415	166	185442	50.9	4558
ERR1937096	42637330-a286-11e6-8d8d-3c4a9275d6c8	PRJEB15430	fimH30	C1	6	C1_6	CTX-M-14	1	1								5222384	55527	278	214705	50.56	4891
SRR5810510	0000-0065-7056	PRJNA278886	fimH30	C2	9	C2_9	CTX-M-15	1	1	2017	Boston	United States	North America	Human			5023843	54510	225	140607	51.04	4734
ERR1999753	Ec_T0270	PRJEB21171	fimH30	C1	6	C1_6	CTX-M-27	1	1						M27PP1		5069637	52719	230	185727	50.72	4733
ERR1841074	AM_LREC-100	PRJEB19190	fimH27	B	5	B_5		0	0	2011		Spain	Europe	Human			5124728	51440	254	212840	50.84	4801
SRR3290378	GN05855	PRJNA290784	fimH30	C2	9	C2_9		0	0	2014				Human			5000318	51383	310	152890	50.71	4709
ERR1374943	EuSCAPE_SC008	PRJEB10018	fimH30	C2	9	C2_9	CTX-M-14	2	2								5510893	50895	390	278872	50.57	5182
DRR051025	KT37	PRJDB4303	fimH30	C1	6	C1_6		1	1	2012	Kyoto	Japan	Asia	NA			5051159	50112	219	178637	50.97	4751
SRR6701913	MGH144	PRJNA271899	fimH30	C2	9	C2_9		0	0	2015	Boston	United States	North America	Human			4988371	49786	192	181251	50.72	4707
SRR1314552	upec-57	PRJNA248737	fimH30	C1	6	C1_6		0	0	2011		United States	North America	Human			5010520	47184	243	128843	50.68	4747
ERR1623035	74e7dfb0-fa7c-11e5-8812-3c4a9275d6c8	PRJEB12887	fimH30	C1	6	C1_6	CTX-M-14	1	1								5541138	46037	466	155733	50.69	5215
ERR2232696	81	PRJEB23208	fimH30	C2	9	C2_9	CTX-M-15	0	0	2016		Germany	Europe	Human			5072317	43664	245	129972	50.86	4754
SRR933547	JJ2489	PRJNA211153	ND	C2	9	C2_9	CTX-M-15	1	1								4936416	43138	186	232908	50.81	4575
DRR063426	KOr022	PRJDB4884	fimH41	A	2	A_2		2	2			Japan	Asia	Companion Animal			5022372	40904	303	121645	50.79	4702
SRR933521	JJ2555	PRJNA211153	ND	C2	9	C2_9	CTX-M-15	1	1	2007	Houston	United States	North America	Human			5107847	40737	303	209394	50.5	4819
ERR587006	C111-sc-1872590	PRJEB5708	fimH30	C2	4	C2_4	CTX-M-15	1	1								5174925	131034	148	433064	50.76	4892
DRR063379	KMi027	PRJDB4884	fimH41	A	2	A_2		0	0			Japan	Asia	Environment			4910250	35202	309	126519	50.86	4574
ERR474273	eo3832	PRJEB5065	fimH30	C2	4	C2_4		0	0								5224910	127829	124	364713	50.71	4981
SRR3290381	GN05885	PRJNA290784	fimH30	C2	9	C2_9	CTX-M-15	1	1	2014				Human			5019292	31198	450	122598	50.77	4729
SRR254193	8.2256	PRJNA66231	fimH30	C1	6	C1_6		0	0								4983721	31118	320	158437	50.68	4726
SRR3290045	GN04805	PRJNA290784	fimH30	C1	6	C1_6		0	0	2012				Human			5013157	30902	393	103220	50.72	4729
ERR1971778	VXI2MAHF	PRJEB20792	fimH30	C2	4	C2_4	CTX-M-15	1	1								5215804	123597	131	314489	50.71	4921
SRR3098961	GN05779	PRJNA290784	fimH30	C1	6	C1_6		0	0	2014		United States	North America	Human			4982379	30358	366	219115	50.6	4727
SRR2127761	BIDMC113	PRJNA271899	fimH30	C2	4	C2_4	CTX-M-15	1	1	2014				Human			5266510	113297	187	307590	50.67	5009
DRR033871	J0024	PRJDB3868	fimH30	C2	9	C2_9	CTX-M-15	1	1	2014	Tokyo	Japan	Asia	Human			5050481	29389	363	148531	51.07	4731
SRR3290431	GN06039	PRJNA290784	fimH30	C1	6	C1_6		0	0	2014				Human			5050003	29319	451	91979	50.62	4780
SRR1610065	WU31	PRJNA261540	fimH30	C1	6	C1_6		0	0	2010	Saint Louis	United States	North America	Human			4660775	28168	348	127072	51.41	4400
DRR063494	KTa003	PRJDB4884	fimH41	A	2	A_2		0	0			Japan	Asia	Environment			4740195	26506	367	85549	51.02	4345
SRR933539	QU300	PRJNA211153	fimH22	B	1	B_1		0	0	2008	Queensland	Australia	Oceania	Human			4949300	25849	350	104062	50.4	4637
SRR3290047	GN05002	PRJNA290784	fimH35	A	11	A_11	CTX-M-15	1	1	2012				Human			4999730	25443	431	121983	50.74	4737
SRR3290060	GN05107	PRJNA290784	fimH30	C1	6	C1_6		0	0	2013				Human			4947482	25443	482	85399	50.71	4679
SRR3290436	GN06047	PRJNA290784	fimH30	C1	6	C1_6		0	0	2014				Human			4856312	24891	428	102216	50.7	4571
ERR1999754	Ec_T0274	PRJEB21171	fimH30	C1	6	C1_6	CTX-M-27	1	1						M27PP1	M27PP2	4936380	60997	158	190700	50.78	4598
SRR3290218	GN05516	PRJNA290784	fimH30	C1	6	C1_6	CTX-M-14	1	1	2013				Human			5024741	23204	507	98307	50.67	4768
SRR3098846	GN02545	PRJNA290784	fimH22	B	1	B_1		0	0	2007		United States	North America	Human			5058834	21596	535	81634	50.69	4833
SRR933509	JJ2244	PRJNA211153	fimH30	C2	10	C2_10	CTX-M-15	1	1								4847278	21484	466	111193	50.74	4536
SRR3290063	GN05121	PRJNA290784	fimH41	A	2	A_2		0	0	2013				Human			4815502	19790	577	111403	50.62	4525
SRR3290100	GN05243	PRJNA290784	fimH30	C2	9	C2_9	CTX-M-14/15	1	1	2013				Human			5210605	19444	614	86168	50.7	5028
SRR933485	CU799	PRJNA211153	fimH30	C1	6	C1_6		0	0	2008	Manassas	United States	North America	Companion Animal			4988401	19399	450	83587	50.73	4663
SRR933465	CD331	PRJNA211153	fimH22	B	7	B_7		0	0								4773769	19379	418	67589	50.58	4395
SRR3290154	GN05509	PRJNA290784	fimH30	C1	6	C1_6		0	0	2013				Human			4922174	19298	580	100884	50.65	4685
SRR933457	CD301	PRJNA211153	fimH22	B	10	B_10		0	0	2001		United States	North America	Poultry			5172472	18470	455	93771	50.15	4871
SRR3290105	GN05367	PRJNA290784	fimH30	C1	6	C1_6		0	0	2013				Human			4838341	18103	537	100884	50.69	4552
ERR135753	131	PRJEB2879	fimH30	C2	9	C2_9	CTX-M-15	1	1								4914967	17399	545	115655	50.49	4649
SRR3290149	GN05443	PRJNA290784	fimH30	C1	6	C1_6		0	0	2013				Human			5001277	17343	644	95503	50.59	4778
SRR933461	CD306	PRJNA211153	fimH30	C1	6	C1_6		0	0								4740193	17290	473	69981	50.74	4412
ERR871403	NHES0230	PRJEB7657	fimH30	C2	9	C2_9	CTX-M-15	0	0								4927603	17077	479	97939	50.62	4652
SRR3098958	GN05705	PRJNA290784	fimH30	C1	6	C1_6		0	0	2013		United States	North America	Human			4804159	16430	637	90180	50.7	4536
ERR871408	NHES0271	PRJEB7657	fimH30	C2	9	C2_9		0	2								4922583	15888	557	108234	50.63	4644
ERR871410	NHES0297	PRJEB7657	fimH30	C2	9	C2_9	CTX-M-15	0	0								4902412	15654	537	69967	50.58	4668
ERR871399	NHES0204	PRJEB7657	fimH30	C2	9	C2_9	CTX-M-15	0	0								4954465	15409	528	67881	50.63	4701
SRR3290372	GN05833	PRJNA290784	fimH30	C2	9	C2_9	CTX-M-15	1	1	2014				Human			4969304	14757	789	84991	50.74	4720
SRR3098921	GN03415	PRJNA290784	fimH30	C1	6	C1_6		0	0	2010		United States	North America	Human			4859340	14496	739	76814	50.7	4627
ERR871405	NHES0256	PRJEB7657	fimH30	C2	9	C2_9	CTX-M-15	0	0								4922774	14472	541	81996	50.58	4697
ERR871401	NHES0211	PRJEB7657	fimH30	C2	9	C2_9		0	0								4823235	14432	598	104028	50.57	4571
ERR871402	NHES0221	PRJEB7657	fimH30	C2	9	C2_9	CTX-M-15	0	0								4903713	13526	598	46321	50.62	4661
SRR3098831	GN02441	PRJNA290784	fimH30	C1	6	C1_6		0	0	2006		United States	North America	Human			4930815	13488	776	54850	50.62	4720
SRR3098841	GN02501	PRJNA290784	fimH30	C2	9	C2_9	CTX-M-15	1	1	2006		United States	North America	Human			4985902	13286	785	70229	50.68	4778
SRR3098865	GN02657	PRJNA290784	fimH30	C1	6	C1_6		0	0	2008		United States	North America	Human			4882136	13097	798	57341	50.71	4665
SRR3098953	GN04228	PRJNA290784	fimH30	C2	9	C2_9	CTX-M-15	0	0	2011		United States	North America	Human			4839273	12557	892	48330	50.69	4599
ERR871397	NHES0175	PRJEB7657	fimH30	C2	9	C2_9		0	0								4843467	12101	672	76047	50.45	4619
ERR871404	NHES0238	PRJEB7657	fimH30	C2	9	C2_9	CTX-M-15	0	0								4731027	11599	733	81129	50.39	4540
ERR871413	NHES0321	PRJEB7657	fimH30	C2	9	C2_9	CTX-M-15	0	0								4911839	11502	654	59674	50.57	4696
SRR933541	QUC02	PRJNA211153	fimH30	C2	9	C2_9	CTX-M-15	1	1	2008	Queensland	Australia	Oceania	Companion Animal			4706095	11099	677	63327	50.33	4426
SRR3098819	GN02388	PRJNA290784	fimH30	C1	6	C1_6		0	0	2005		United States	North America	Human			4897982	10797	949	52606	50.63	4720
ERR871409	NHES0286	PRJEB7657	fimH30	C2	9	C2_9	CTX-M-15	0	0								4850253	10724	724	51285	50.53	4605
ERR135777	131	PRJEB2879	fimH377	B	7	B_7		0	0								4361116	10323	695	48907	51.96	3942
SRR3289983	GN04472	PRJNA290784	fimH30	C1	6	C1_6		0	0	2012				Human			4727573	10310	923	44338	50.67	4494
SRR3098840	GN02500	PRJNA290784	fimH30	C2	6	C2_6		0	0	2006		United States	North America	Human			4769785	9351	1063	45075	50.6	4577
ERR871393	NHES0149	PRJEB7657	fimH30	C2	9	C2_9	CTX-M-15	0	0								4768014	9305	796	42792	50.37	4581
SRR3290010	GN04563	PRJNA290784	fimH30	C2	9	C2_9		0	0	2012				Human			4739075	8763	1052	45950	50.57	4551
ERR871394	NHES0155	PRJEB7657	fimH30	C2	9	C2_9	CTX-M-15	0	0								4711942	8486	843	44481	50.35	4576
SRR3098849	GN02556	PRJNA290784	fimH30	C1	6	C1_6		0	0	2007		United States	North America	Human			4702629	8280	1107	40261	50.64	4526
SRR3098950	GN04124	PRJNA290784	fimH27	B	5	B_5		0	0	2011		United States	North America	Human			4774774	8176	1189	49830	50.54	4609
SRR3098899	GN03204	PRJNA290784	fimH41	A	2	A_2		0	0	2009		United States	North America	Human			4580845	7584	1132	47778	50.62	4373
SRR3290365	GN02597	PRJNA290784	fimH30	C1	6	C1_6		0	0	2007				Human			4740064	6234	1453	45961	50.49	4647

### Sheet: Table_S4
Accession	Subclade	BlaCTX-M	Year of Isolation
SRR1508901	C0_11	CTX-M-15	2008
ERR161278	C0_11	CTX-M-15	2011
ERR2232712	C0_11	CTX-M-15	2016
DRR050994	C1_6	CTX-M-14	2002
ERR191666	C1_6	CTX-M-14	2010
DRR148329	C1_6	CTX-M-14	2017
ERR1822447	C1_6	CTX-M-14/15	2011
SRR6117463	C1_6	CTX-M-15	2008
SRR6006735	C1_6	CTX-M-15	2017
DRR050997	C1_6	CTX-M-27	2004
ERR264258	C1_6	CTX-M-27	2010
ERR2232762	C1_6	CTX-M-27	2017
SRR933529	C2_10	CTX-M-15	2009
SRR3050985	C2_10	CTX-M-15	2011
ERR2138204	C2_4	CTX-M-14
SRR1314220	C2_4	CTX-M-15	2008
SRR5901139	C2_4	CTX-M-15	2017
ERR2232634	C2_4	CTX-M-14/15	2015
ERR1718947	C2_4	CTX-M-27
ERR1790901	C2_4	CTX-M-27/15
DRR051013	C2_9	CTX-M-14	2009
ERR1841070	C2_9	CTX-M-14/15	2006
DRR051035	C2_9	CTX-M-14/15	2013
ERR161284	C2_9	CTX-M-15	2000
ERR161317	C2_9	CTX-M-15	2010
SRR7191539	C2_9	CTX-M-15	2018
DRR051016	C2_9	CTX-M-27	2010
DRR148158	C2_9	CTX-M-27	2017

### Sheet: Table_S5
Sample	Contig #	Length (bp)
DRR033869	117	1655
DRR033871	290	1655
DRR033872	37	1655
DRR033873	146	1655
DRR033874	32	1655
DRR033875	12	1655
DRR033876	135	1655
DRR033879	25	1655
DRR033880	25	1655
DRR033881	24	1655
DRR033882	26	1655
DRR033883	22	1655
DRR033886	26	1655
DRR033887	26	1655
DRR033889	45	1655
DRR033892	38	1655
DRR033893	35	1655
DRR033894	22	1655
DRR033897	26	1655
DRR033899	81	1655
DRR033900	82	1655
DRR033901	23	1655
DRR033902	27	1655
DRR033903	40	1655
DRR033904	56	1655
DRR033905	63	1655
DRR033906	19	1655
DRR033907	1	1655
DRR033908	26	1655
DRR033909	72	1655
DRR033910	26	1655
DRR033914	51	1655
DRR033915	24	1655
DRR033917	67	1655
DRR033918	66	1655
DRR033919	30	1655
DRR033920	21	1655
DRR033921	60	1655
DRR033922	18	1655
DRR033923	7	1655
DRR033924	62	1655
DRR033927	65	1655
DRR033933	25	1655
DRR033934	24	1655
DRR050994	7	1655
DRR050995	82	1655
DRR050996	38	1655
DRR051000	14	1655
DRR051001	82	1655
DRR051003	110	1655
DRR051004	105	1655
DRR051006	13	1655
DRR051007	91	1655
DRR051009	71	1655
DRR051013	73	1655
DRR051017	117	1655
DRR051020	70	1655
DRR051021	111	1655
DRR051023	105	1655
DRR051027	113	1655
DRR051032	50	1655
DRR051037	16	1655
DRR051038	73	1655
DRR051039	61	1655
DRR051040	82	1655
DRR051041	71	1655
DRR061440	3	1655
DRR061441	73	1655
DRR061446	27	1655
DRR061448	63	1655
DRR061449	80	1655
DRR061450	4	1655
DRR061453	66	1655
DRR061456	67	1655
DRR061460	47	1655
DRR061462	53	1655
DRR061475	52	1655
DRR061481	38	1655
DRR061483	75	1655
DRR061484	71	1655
DRR061485	1	1655
DRR061486	37	1655
DRR061491	53	1655
DRR061492	28	1655
DRR061493	54	1655
DRR086872	25	1655
DRR089021	92	1655
DRR089043	59	1655
DRR089046	107	1655
DRR089049	46	1655
DRR092859	25	1655
DRR092863	37	1655
DRR092865	56	1655
DRR092866	10	1655
DRR092867	34	1655
DRR092868	39	1655
DRR092869	63	1655
DRR092870	15	1655
DRR092871	108	1655
DRR092872	52	1655
DRR092873	97	1655
DRR092875	94	1655
DRR092877	34	1655
DRR092878	42	1655
DRR092881	77	1655
DRR092882	61	1655
DRR092883	22	1655
DRR092892	39	1655
DRR092894	55	1655
DRR148124	55	1655
DRR148125	60	1655
DRR148136	78	1655
DRR148140	69	1655
DRR148146	37	1655
DRR148151	61	1655
DRR148152	78	1655
DRR148156	13	1655
DRR148159	22	1655
DRR148160	25	1655
DRR148162	37	1655
DRR148165	65	1655
DRR148167	17	1655
DRR148182	45	1655
DRR148183	60	1655
DRR148193	84	1655
DRR148196	19	1655
DRR148202	18	1655
DRR148217	6	1655
DRR148237	40	1655
DRR148253	74	1655
DRR148265	53	1655
DRR148271	85	1655
DRR148277	76	1655
DRR148294	23	1655
DRR148306	65	1655
DRR148308	60	1655
DRR148316	16	1655
DRR148329	68	1655
DRR148336	4	1655
DRR148355	21	1655
DRR148357	14	1655
ERR1023209	17	1655
ERR1023211	46	1655
ERR1035625	17	1655
ERR1035628	34	1655
ERR1035629	19	1655
ERR1035630	16	1655
ERR1035632	35	1655
ERR1035634	18	1655
ERR1035635	61	1655
ERR1035636	35	1655
ERR1035637	2	1655
ERR1035641	25	1655
ERR1035644	31	1655
ERR1035645	37	1655
ERR1035646	47	1655
ERR1035658	61	1655
ERR1035659	66	1655
ERR1035660	34	1655
ERR1035661	46	1655
ERR1035662	59	1655
ERR1035667	31	1655
ERR1035668	10	1655
ERR1035672	26	1655
ERR1035676	106	1655
ERR1035677	40	1655
ERR1035678	24	1655
ERR1035701	71	1655
ERR1035706	16	1655
ERR1036085	1	1655
ERR1036091	20	1655
ERR1036092	22	1655
ERR1036101	19	1655
ERR1036104	44	1655
ERR1036105	58	1655
ERR1036111	33	1655
ERR1191581	15	1655
ERR1195529	5	1655
ERR1195548	36	1655
ERR1195559	33	1655
ERR1195570	75	1655
ERR1195636	7	1655
ERR1195660	83	1655
ERR1195683	14	1655
ERR1195688	20	1655
ERR1195690	68	1655
ERR1195696	106	1655
ERR1195699	76	1655
ERR1195703	49	1655
ERR1202008	15	1655
ERR1202015	18	1655
ERR1204818	54	1655
ERR1204965	27	1655
ERR1204988	1	1655
ERR1211724	36	1655
ERR1216290	70	1655
ERR1216995	8	1655
ERR1217009	47	1655
ERR1217115	67	1655
ERR1218535	64	1655
ERR1218536	12	1655
ERR1218544	54	1655
ERR1218545	55	1655
ERR1218557	62	1655
ERR1218592	72	1655
ERR1218598	33	1655
ERR1218601	71	1655
ERR1218606	12	1655
ERR1218607	63	1655
ERR1218616	10	1655
ERR1218616	10	1655
ERR1218624	62	1655
ERR1218628	63	1655
ERR1218684	50	1655
ERR1289764	39	1655
ERR1334665	54	1655
ERR1334720	7	1655
ERR1335190	9	1655
ERR1351677	23	1655
ERR1351678	21	1655
ERR135753	39	1655
ERR1366615	81	1655
ERR1366619	78	1655
ERR1366630	67	1655
ERR1374865	63	1655
ERR1375047	54	1655
ERR1415508	76	1655
ERR1415510	53	1655
ERR1512429	21	1655
ERR1512462	3	1655
ERR1514930	24	1655
ERR1514933	23	1655
ERR1514965	70	1655
ERR1541366	21	1655
ERR1543356	42	1655
ERR1543379	40	1655
ERR1543446	16	1655
ERR1543462	17	1655
ERR1543507	18	1655
ERR1543512	41	1655
ERR1585676	58	1655
ERR1585747	55	1655
ERR1585779	49	1655
ERR1585780	46	1655
ERR1585782	41	1655
ERR1585832	56	1655
ERR1585834	60	1655
ERR1595424	45	1655
ERR1595458	54	1655
ERR161259	56	1655
ERR161260	59	1655
ERR161266	27	1655
ERR161276	56	1655
ERR161278	64	1655
ERR161283	70	1655
ERR161284	25	1655
ERR161288	8	1655
ERR161289	6	1655
ERR161293	43	1655
ERR161294	14	1655
ERR161295	6	1655
ERR161298	83	1655
ERR161303	27	1655
ERR161305	39	1655
ERR1617724	61	1655
ERR1617821	62	1655
ERR1617826	46	1655
ERR1617829	20	1655
ERR1617837	61	1655
ERR1617846	59	1655
ERR1617848	41	1655
ERR1617882	56	1655
ERR1617884	31	1655
ERR1617896	56	1655
ERR1617902	77	1655
ERR1617908	48	1655
ERR1617909	38	1655
ERR1617910	67	1655
ERR1617915	21	1655
ERR1617916	20	1655
ERR1617935	45	1655
ERR1617960	19	1655
ERR1617963	28	1655
ERR1617976	45	1655
ERR1617987	18	1655
ERR1618010	66	1655
ERR1618025	57	1655
ERR1618036	47	1655
ERR1618067	29	1655
ERR1618075	36	1655
ERR1618077	12	1655
ERR1618086	40	1655
ERR1618115	17	1655
ERR1618138	72	1655
ERR1618174	54	1655
ERR1618186	75	1655
ERR1618229	26	1655
ERR1618243	62	1655
ERR1618244	57	1655
ERR1618355	30	1655
ERR1618359	17	1655
ERR1618403	59	1655
ERR1618438	19	1655
ERR1618858	68	1655
ERR1618918	48	1655
ERR1618940	17	1655
ERR1618945	31	1655
ERR1618961	55	1655
ERR1618984	65	1655
ERR1618993	64	1655
ERR1619033	57	1655
ERR1619042	79	1655
ERR1619053	61	1655
ERR1619060	66	1655
ERR1619063	60	1655
ERR1619064	16	1655
ERR1619082	59	1655
ERR1619091	65	1655
ERR1619092	48	1655
ERR1619099	19	1655
ERR1619105	86	1655
ERR1619142	1	1655
ERR1619167	34	1655
ERR1619172	1	1655
ERR1619204	60	1655
ERR1619207	32	1655
ERR1619209	63	1655
ERR1619211	78	1655
ERR1619218	76	1655
ERR1619289	64	1655
ERR1619305	23	1655
ERR1619310	78	1655
ERR1619357	23	1655
ERR1619374	53	1655
ERR1619380	76	1655
ERR1619407	58	1655
ERR1619415	3	1655
ERR1619452	17	1655
ERR1619480	49	1655
ERR1619487	55	1655
ERR1619491	74	1655
ERR1619519	35	1655
ERR1622201	60	1655
ERR1622202	62	1655
ERR1622601	16	1655
ERR1622627	40	1655
ERR1622697	73	1655
ERR1622966	15	1655
ERR1622967	52	1655
ERR1623035	149	1655
ERR1623116	16	1655
ERR1623262	89	1655
ERR1623263	90	1655
ERR163889	45	1655
ERR163891	51	1655
ERR1640683	29	1655
ERR1640693	55	1655
ERR1640720	46	1655
ERR1640747	53	1655
ERR1656135	22	1655
ERR1681694	44	1655
ERR1718813	18	1655
ERR1718877	14	1655
ERR1718880	94	1655
ERR1718881	66	1655
ERR1718947	33	1655
ERR1718953	38	1655
ERR1718961	46	1655
ERR1718973	16	1655
ERR1720657	54	1655
ERR1725930	17	1655
ERR1759209	71	1655
ERR1790052	39	1655
ERR1790098	57	1655
ERR1790099	61	1655
ERR1790100	57	1655
ERR1790262	24	1655
ERR1790534	42	1655
ERR1790943	30	1655
ERR1790946	32	1655
ERR1790947	30	1655
ERR1790948	29	1655
ERR1790949	30	1655
ERR1790962	64	1655
ERR1790963	65	1655
ERR1790964	64	1655
ERR1790965	64	1655
ERR1790966	65	1655
ERR1822264	62	1655
ERR1822265	12	1655
ERR1822282	83	1655
ERR1822285	187	1655
ERR1822297	64	1655
ERR1822302	29	1655
ERR1822306	21	1655
ERR1822308	76	1655
ERR1822330	91	1655
ERR1822336	77	1655
ERR1822344	70	1655
ERR1822372	15	1655
ERR1822409	60	1655
ERR1822432	77	1655
ERR1822462	37	1655
ERR1822463	29	1655
ERR1822478	10	1655
ERR1822493	63	1655
ERR1822575	62	1655
ERR1822593	64	1655
ERR1822606	27	1655
ERR1841070	71	1655
ERR1841097	7	1655
ERR1841150	73	1655
ERR1852608	10	1655
ERR1852619	11	1655
ERR1852642	86	1655
ERR1852647	87	1655
ERR1852669	25	1655
ERR1852675	59	1655
ERR1852695	4	1655
ERR1852700	43	1655
ERR1856437	65	1655
ERR1878177	7	1655
ERR1878178	7	1655
ERR1878179	7	1655
ERR1878180	7	1655
ERR1878181	4	1655
ERR1878182	7	1655
ERR1878183	6	1655
ERR1878184	7	1655
ERR1878185	7	1655
ERR1878186	69	1655
ERR1878187	65	1655
ERR1878188	65	1655
ERR1878189	65	1655
ERR1878190	68	1655
ERR1878191	65	1655
ERR1878192	66	1655
ERR1878193	66	1655
ERR1878194	65	1655
ERR1878195	64	1655
ERR1878196	65	1655
ERR1878197	66	1655
ERR1878198	66	1655
ERR1878199	64	1655
ERR1878200	67	1655
ERR1878201	68	1655
ERR1878202	63	1655
ERR1878203	64	1655
ERR1878204	67	1655
ERR1878301	62	1655
ERR1878302	63	1655
ERR1878303	64	1655
ERR1878304	63	1655
ERR1878305	63	1655
ERR1878306	63	1655
ERR1878307	63	1655
ERR1878308	62	1655
ERR1878323	62	1655
ERR1878324	65	1655
ERR1878325	62	1655
ERR1878326	63	1655
ERR1878327	64	1655
ERR1878359	62	1655
ERR1878360	67	1655
ERR1878367	62	1655
ERR1878368	61	1655
ERR1878369	64	1655
ERR1878380	61	1655
ERR1878428	6	1655
ERR1878433	5	1655
ERR1878434	66	1655
ERR1878435	5	1655
ERR1878449	95	1655
ERR1878460	7	1655
ERR1878461	67	1655
ERR1878469	64	1655
ERR1891275	8	1655
ERR1891310	55	1655
ERR1891319	44	1655
ERR1891453	52	1655
ERR191635	54	1655
ERR191636	59	1655
ERR191643	52	1655
ERR191650	52	1655
ERR191652	90	1655
ERR191655	10	1655
ERR191659	46	1655
ERR191662	8	1655
ERR191664	9	1655
ERR191666	81	1655
ERR191668	49	1655
ERR191676	52	1655
ERR191681	17	1655
ERR191682	90	1655
ERR191684	44	1655
ERR191687	92	1655
ERR191692	54	1655
ERR191700	44	1655
ERR191702	9	1655
ERR191705	7	1655
ERR191708	44	1655
ERR191711	15	1655
ERR191714	18	1655
ERR191716	77	1655
ERR191722	18	1655
ERR191724	47	1655
ERR191725	2	1655
ERR1937085	17	1655
ERR1937089	70	1655
ERR1937096	164	1655
ERR1937122	66	1655
ERR1937145	22	1655
ERR1946756	48	1655
ERR1946760	69	1655
ERR1946769	39	1655
ERR1946778	69	1655
ERR1946784	64	1655
ERR1946794	64	1655
ERR1946797	8	1655
ERR1946801	27	1655
ERR1946811	41	1655
ERR1946812	57	1655
ERR1946813	26	1655
ERR1946826	65	1655
ERR1946828	54	1655
ERR1946829	55	1655
ERR1946832	55	1655
ERR1946834	63	1655
ERR1946849	45	1655
ERR1946855	16	1655
ERR1946857	43	1655
ERR1946858	46	1655
ERR1946863	69	1655
ERR1946870	16	1655
ERR1946872	42	1655
ERR1971120	30	1655
ERR1971297	62	1655
ERR1971300	72	1655
ERR1971310	48	1655
ERR1971311	138	1655
ERR1971312	42	1655
ERR1971323	3	1655
ERR1971326	52	1655
ERR1971327	63	1655
ERR1971328	22	1655
ERR1971329	59	1655
ERR1971332	63	1655
ERR1971349	26	1655
ERR1971354	58	1655
ERR1971359	31	1655
ERR1971368	63	1655
ERR1971369	45	1655
ERR1971375	19	1655
ERR1971376	15	1655
ERR1971391	25	1655
ERR1971397	54	1655
ERR1971400	18	1655
ERR1971404	58	1655
ERR1971407	62	1655
ERR1971414	24	1655
ERR1971419	59	1655
ERR1971421	8	1655
ERR1971422	62	1655
ERR1971440	56	1655
ERR1971447	26	1655
ERR1971460	91	1655
ERR1971462	72	1655
ERR1971466	73	1655
ERR1971468	99	1655
ERR1971470	9	1655
ERR1971475	46	1655
ERR1971476	52	1655
ERR1971480	49	1655
ERR1971483	26	1655
ERR1971487	39	1655
ERR1971488	77	1655
ERR1971490	3	1655
ERR1971493	57	1655
ERR1971494	55	1655
ERR1971496	68	1655
ERR1971498	56	1655
ERR1971499	69	1655
ERR1971500	60	1655
ERR1971512	41	1655
ERR1971518	53	1655
ERR1971523	52	1655
ERR1971524	67	1655
ERR1971526	65	1655
ERR1971533	63	1655
ERR1971534	48	1655
ERR1971536	60	1655
ERR1971540	67	1655
ERR1971546	65	1655
ERR1971550	48	1655
ERR1971557	61	1655
ERR1971566	15	1655
ERR1971568	64	1655
ERR1971570	56	1655
ERR1971579	59	1655
ERR1971585	19	1655
ERR1971593	48	1655
ERR1971594	49	1655
ERR1971598	70	1655
ERR1971600	15	1655
ERR1971607	63	1655
ERR1971616	25	1655
ERR1971620	40	1655
ERR1971626	16	1655
ERR1971626	16	1655
ERR1971633	17	1655
ERR1971635	7	1655
ERR1971640	68	1655
ERR1971642	55	1655
ERR1971650	18	1655
ERR1971657	84	1655
ERR1971675	18	1655
ERR1971675	18	1655
ERR1971680	15	1655
ERR1971683	18	1655
ERR1971689	24	1655
ERR1971694	51	1655
ERR1971699	84	1655
ERR1971708	18	1655
ERR1971712	61	1655
ERR1971713	38	1655
ERR1971714	63	1655
ERR1971715	47	1655
ERR1971718	62	1655
ERR1971719	18	1655
ERR1971725	48	1655
ERR1971730	59	1655
ERR1971746	21	1655
ERR1971748	27	1655
ERR1971750	22	1655
ERR1971751	11	1655
ERR1971757	52	1655
ERR1971758	61	1655
ERR1971760	37	1655
ERR1971777	59	1655
ERR1971786	34	1655
ERR1971796	65	1655
ERR1971799	60	1655
ERR1971805	30	1655
ERR1971805	33	1655
ERR1971811	59	1655
ERR1971814	34	1655
ERR1971820	27	1655
ERR1971821	9	1655
ERR1971828	64	1655
ERR1971832	139	1655
ERR1971833	5	1655
ERR1971837	18	1655
ERR1971837	20	1655
ERR1999755	115	1655
ERR1999757	45	1655
ERR2027615	17	1655
ERR2027616	16	1655
ERR2027623	90	1655
ERR2027625	54	1655
ERR2060051	15	1655
ERR2060123	15	1655
ERR2060144	63	1655
ERR2091373	18	1655
ERR2091375	26	1655
ERR2124250	13	1655
ERR2137889	66	1655
ERR2137890	67	1655
ERR2138200	23	1655
ERR2138201	23	1655
ERR2138202	23	1655
ERR2138203	21	1655
ERR2138204	21	1655
ERR2138205	21	1655
ERR2138206	21	1655
ERR2138207	23	1655
ERR2138208	21	1655
ERR2138209	23	1655
ERR2138211	21	1655
ERR2138212	21	1655
ERR2138219	18	1655
ERR2138220	18	1655
ERR2138221	17	1655
ERR2138222	18	1655
ERR2138223	17	1655
ERR2204580	44	1655
ERR2204657	59	1655
ERR2205877	42	1655
ERR2205880	25	1655
ERR2205883	63	1655
ERR2205895	30	1655
ERR2205905	21	1655
ERR2205908	29	1655
ERR2205909	25	1655
ERR2205941	22	1655
ERR2205943	31	1655
ERR2205946	28	1655
ERR2205964	48	1655
ERR2205983	23	1655
ERR2232632	64	1655
ERR2232653	17	1655
ERR2232663	7	1655
ERR2232669	71	1655
ERR2232686	52	1655
ERR2232687	72	1655
ERR2232706	18	1655
ERR2232709	68	1655
ERR2232710	25	1655
ERR2232712	106	1655
ERR2232714	104	1655
ERR2232717	59	1655
ERR2232729	47	1655
ERR2232738	21	1655
ERR2232748	22	1655
ERR2232756	26	1655
ERR2232758	95	1655
ERR2232759	18	1655
ERR2232760	48	1655
ERR2232761	28	1655
ERR2237931	20	1655
ERR2237957	16	1655
ERR2237959	35	1655
ERR2237968	68	1655
ERR2237991	11	1655
ERR2238085	1	1655
ERR2238110	47	1655
ERR2505731	49	1655
ERR264241	21	1655
ERR264242	48	1655
ERR264243	19	1655
ERR264244	13	1655
ERR264246	54	1655
ERR264247	58	1655
ERR264249	65	1655
ERR264250	71	1655
ERR264257	16	1655
ERR264259	19	1655
ERR264260	60	1655
ERR264264	43	1655
ERR264266	26	1655
ERR264267	60	1655
ERR264268	24	1655
ERR264269	67	1655
ERR264272	5	1655
ERR264274	6	1655
ERR264275	52	1655
ERR264276	49	1655
ERR264286	45	1655
ERR2694589	25	1655
ERR2694918	20	1655
ERR2694919	18	1655
ERR2694920	24	1655
ERR2718961	50	1655
ERR2718964	19	1655
ERR2719003	42	1655
ERR2719006	71	1655
ERR2719011	54	1655
ERR2719014	2	1655
ERR2719032	4	1655
ERR2719099	51	1655
ERR2719120	45	1655
ERR2719164	18	1655
ERR2719174	19	1655
ERR2719202	28	1655
ERR2719210	17	1655
ERR2719211	18	1655
ERR2719221	21	1655
ERR2719246	76	1655
ERR2719259	46	1655
ERR2719261	13	1655
ERR2719283	49	1655
ERR2719318	16	1655
ERR2747887	51	1655
ERR2747888	50	1655
ERR2747889	50	1655
ERR2747890	49	1655
ERR2747891	50	1655
ERR2747892	50	1655
ERR2747893	48	1655
ERR2747894	45	1655
ERR2747895	49	1655
ERR2747896	48	1655
ERR276992	67	1655
ERR276993	39	1655
ERR276994	40	1655
ERR276998	35	1655
ERR276999	40	1655
ERR277000	40	1655
ERR277002	75	1655
ERR277003	35	1655
ERR277005	19	1655
ERR277006	29	1655
ERR277018	42	1655
ERR296620	70	1655
ERR296622	71	1655
ERR296672	2	1655
ERR296679	2	1655
ERR434265	26	1655
ERR434304	14	1655
ERR434319	60	1655
ERR434391	31	1655
ERR434405	39	1655
ERR434462	4	1655
ERR434508	2	1655
ERR434602	54	1655
ERR434716	2	1655
ERR434782	19	1655
ERR434825	40	1655
ERR434922	59	1655
ERR434925	67	1655
ERR434937	14	1655
ERR434995	64	1655
ERR435058	63	1655
ERR435096	9	1655
ERR435151	52	1655
ERR435188	68	1655
ERR435191	28	1655
ERR435289	55	1655
ERR435441	40	1655
ERR439651	59	1655
ERR439672	12	1655
ERR439717	47	1655
ERR439722	27	1655
ERR458471	68	1655
ERR458472	71	1655
ERR458473	68	1655
ERR474042	69	1655
ERR474043	55	1655
ERR474051	23	1655
ERR474068	54	1655
ERR474075	52	1655
ERR474080	72	1655
ERR474090	72	1655
ERR474094	81	1655
ERR474102	50	1655
ERR474104	82	1655
ERR474105	69	1655
ERR474109	46	1655
ERR474112	80	1655
ERR474114	74	1655
ERR474124	18	1655
ERR474129	71	1655
ERR474133	30	1655
ERR474136	63	1655
ERR474148	61	1655
ERR474151	35	1655
ERR474155	37	1655
ERR474168	5	1655
ERR474183	57	1655
ERR474193	53	1655
ERR474195	7	1655
ERR474206	70	1655
ERR474217	48	1655
ERR474232	61	1655
ERR474238	51	1655
ERR474246	56	1655
ERR474251	32	1655
ERR474252	91	1655
ERR474257	58	1655
ERR474271	77	1655
ERR486697	52	1655
ERR486705	29	1655
ERR486716	64	1655
ERR568886	64	1655
ERR586982	66	1655
ERR586983	49	1655
ERR586985	58	1655
ERR586988	55	1655
ERR586992	60	1655
ERR586993	62	1655
ERR712526	23	1655
ERR712536	19	1655
ERR712564	12	1655
ERR712622	54	1655
ERR712676	13	1655
ERR712678	18	1655
ERR712683	38	1655
ERR712692	65	1655
ERR712696	37	1655
ERR712777	17	1655
ERR712782	61	1655
ERR712905	32	1655
ERR926356	82	1655
ERR926430	45	1655
ERR984959	53	1655
ERR985145	12	1655
ERR985147	40	1655
ERR985172	83	1655
ERR985183	49	1655
ERR985185	10	1655
ERR985188	87	1655
ERR998490	53	1655
ERR998767	46	1655
ERR998768	57	1655
ERR998792	8	1655
ERR998794	8	1655
ERR998795	21	1655
ERR998805	15	1655
ERR998808	3	1655
ERR998809	38	1655
ERR998810	14	1655
ERR998826	81	1655
ERR998828	85	1655
SRR1186467	10	1655
SRR1187773	74	1655
SRR1191660	15	1655
SRR1191661	10	1655
SRR1197651	70	1655
SRR1201320	20	1655
SRR1220712	1	1655
SRR1314360	38	1655
SRR1508889	97	1655
SRR1508890	99	1655
SRR1508897	68	1655
SRR1508901	69	1655
SRR1610047	78	1655
SRR1610053	69	1655
SRR1656032	54	1655
SRR1656097	86	1655
SRR1656412	70	1655
SRR1656437	85	1655
SRR1656438	81	1655
SRR2449109	81	1655
SRR2449140	88	1655
SRR2449141	64	1655
SRR2449143	79	1655
SRR2544769	76	1655
SRR2544771	85	1655
SRR2544772	92	1655
SRR2544776	17	1655
SRR2544777	58	1655
SRR2544780	75	1655
SRR2927305	44	1655
SRR2927307	9	1655
SRR2970632	31	1655
SRR2970634	48	1655
SRR2970635	18	1655
SRR2970706	33	1655
SRR2970717	52	1655
SRR2970740	62	1655
SRR2970742	51	1655
SRR2970749	81	1655
SRR2970751	64	1655
SRR2970752	33	1655
SRR2970759	58	1655
SRR2970764	55	1655
SRR2970772	86	1655
SRR2970773	55	1655
SRR2970775	71	1655
SRR3050981	56	1655
SRR3051021	45	1655
SRR3057126	19	1655
SRR3095378	25	1655
SRR3095382	33	1655
SRR3095385	59	1655
SRR3098841	409	1655
SRR3112329	30	1655
SRR3112332	64	1655
SRR3112334	42	1655
SRR3143579	44	1655
SRR3143580	40	1655
SRR3143581	62	1655
SRR3143582	76	1655
SRR3143583	56	1655
SRR3143596	54	1655
SRR3143598	61	1655
SRR3143599	71	1655
SRR3143602	19	1655
SRR3143603	55	1655
SRR3143605	35	1655
SRR3143627	70	1655
SRR3143628	36	1655
SRR3143629	63	1655
SRR3143630	62	1655
SRR3168641	53	1655
SRR3290047	215	1655
SRR3290100	419	1655
SRR3290218	324	1655
SRR3290381	64	1655
SRR3290429	5	1655
SRR3345825	83	1655
SRR3345828	38	1655
SRR3345831	78	1655
SRR3345832	83	1655
SRR3345833	24	1655
SRR3345834	80	1655
SRR3578633	39	1655
SRR3578978	81	1655
SRR3579388	71	1655
SRR3581363	68	1655
SRR3618619	79	1655
SRR3618620	78	1655
SRR3618621	80	1655
SRR3618622	79	1655
SRR3618631	40	1655
SRR3618633	71	1655
SRR3618634	71	1655
SRR3824733	11	1655
SRR3824734	10	1655
SRR3824735	9	1655
SRR3824736	10	1655
SRR3824738	9	1655
SRR3824739	9	1655
SRR3824740	9	1655
SRR3824741	9	1655
SRR3824742	11	1655
SRR3824743	11	1655
SRR3824744	11	1655
SRR3824745	10	1655
SRR3824746	11	1655
SRR3824747	8	1655
SRR3824749	7	1655
SRR3932418	75	1655
SRR3932421	44	1655
SRR3932427	79	1655
SRR3932428	78	1655
SRR3932429	71	1655
SRR3982177	43	1655
SRR3982375	29	1655
SRR3988071	32	1655
SRR3989704	8	1655
SRR3996243	5	1655
SRR3996259	17	1655
SRR3999065	1	1655
SRR3999086	1	1655
SRR4017814	71	1655
SRR4017889	54	1655
SRR4017891	16	1655
SRR4017899	55	1655
SRR4025854	14	1655
SRR4035122	58	1655
SRR4065675	71	1655
SRR4069214	56	1655
SRR4271485	18	1655
SRR5024533	20	1655
SRR5120226	55	1655
SRR5237400	48	1655
SRR5381110	47	1655
SRR5420068	17	1655
SRR5470014	30	1655
SRR5642121	55	1655
SRR5666396	64	1655
SRR5666400	74	1655
SRR5666624	19	1655
SRR5781877	3	1655
SRR5806879	17	1655
SRR5810510	177	1655
SRR5810512	74	1655
SRR5901126	16	1655
SRR5936479	77	1655
SRR5936483	77	1655
SRR5936486	77	1655
SRR5936489	102	1655
SRR5936490	18	1655
SRR5936496	73	1655
SRR5936501	88	1655
SRR5936503	72	1655
SRR5936512	52	1655
SRR5936515	75	1655
SRR5936516	86	1655
SRR5936521	92	1655
SRR5936522	13	1655
SRR5936530	34	1655
SRR5936531	51	1655
SRR5943519	67	1655
SRR5943568	34	1655
SRR5983083	3	1655
SRR6006735	60	1655
SRR6164082	24	1655
SRR6237769	43	1655
SRR6376590	75	1655
SRR643065	82	1655
SRR646335	76	1655
SRR6490546	52	1655
SRR6512637	85	1655
SRR6703040	95	1655
SRR6703041	25	1655
SRR6703046	5	1655
SRR6703060	65	1655
SRR6703061	96	1655
SRR6703065	18	1655
SRR6710189	63	1655
SRR6795924	56	1655
SRR6796140	49	1655
SRR6892764	68	1655
SRR7121423	88	1655
SRR7178196	93	1655
SRR7191539	60	1655
SRR7439082	19	1655
SRR7724629	69	1655
SRR7724658	15	1655
SRR7724667	49	1655
SRR7724679	4	1655
SRR7724742	11	1655
SRR7724746	54	1655
SRR7724804	27	1655
SRR7724835	73	1655
SRR933339	64	1655
SRR933407	7	1655
SRR933413	81	1655
SRR933421	37	1655
SRR933443	37	1655
SRR933509	357	1655
SRR933513	15	1655
SRR933517	75	1655
SRR933525	19	1655
SRR933529	46	1655
SRR933535	52	1655
SRR933537	5	1655
SRR933541	15	1655
SRR933547	179	1655
DRR148147	69	1654
ERR1971586	69	1654
SRR2927308	66	1654
SRR3050992	30	1654
SRR2970781	103	1651
DRR061436	81	1640
DRR061458	43	1640
ERR1023203	45	1640
ERR1023204	45	1640
ERR1023205	45	1640
ERR1023210	43	1640
ERR1035643	41	1640
ERR1035650	53	1640
ERR1543421	54	1640
ERR161297	75	1640
ERR1618285	46	1640
ERR1619109	91	1640
ERR1619314	80	1640
ERR1619371	78	1640
ERR1619425	85	1640
ERR1971431	74	1640
ERR2652645	54	1640
ERR2652646	53	1640
ERR277008	56	1640
ERR277010	64	1640
ERR277017	53	1640
ERR434417	83	1640
ERR434418	59	1640
ERR434497	89	1640
ERR434502	55	1640
ERR434504	61	1640
ERR434516	71	1640
ERR434703	53	1640
ERR434722	58	1640
ERR434868	89	1640
ERR434915	57	1640
ERR434956	81	1640
ERR434994	55	1640
ERR435087	58	1640
ERR435088	55	1640
ERR435165	75	1640
ERR435384	68	1640
ERR439575	56	1640
ERR474064	77	1640
ERR474066	82	1640
ERR474110	58	1640
ERR474135	67	1640
ERR474157	56	1640
ERR474174	81	1640
ERR474218	58	1640
ERR474250	84	1640
SRR1314396	75	1640
SRR2970646	55	1640
SRR3290372	437	1640
SRR3345830	59	1640
SRR3618632	55	1640
SRR5120218	72	1640
SRR6892772	76	1640
SRR933521	101	1640
ERR1374938	66	1639
ERR435386	71	1639
SRR2970776	69	1639
DRR061482	69	1638
SRR3050888	62	1637
ERR1718922	46	1636
DRR148330	50	1633
SRR7724657	116	1623
ERR1618996	57	1622
ERR2232722	51	1619
SRR4017838	66	1615
ERR1618921	73	1614
DRR033884	40	1580
DRR033885	38	1580
ERR1374937	44	1580
ERR1374981	15	1580
SRR6117463	56	1565
ERR1971412	69	1563
ERR2205999	124	1546
ERR276997	76	1528
SRR850818	76	1515
ERR1035668	10	1512
ERR1971720	21	1511
ERR161246	79	1509
ERR161248	94	1509
ERR161250	56	1509
ERR1619132	70	1509
ERR1619133	41	1509
ERR2232721	55	1509
ERR264262	83	1509
SRR5194982	58	1509
SRR5194983	61	1509
SRR5194984	62	1509
SRR5194985	59	1509
SRR5194986	63	1509
SRR5194987	62	1509
SRR5194988	61	1509
SRR5194989	52	1509
SRR5194990	59	1509
ERR1822443	33	1507
ERR1822481	26	1507
ERR161249	44	1505
DRR065639	34	1502
ERR2232630	14	1501
ERR1617722	49	1488
ERR1617725	50	1488
ERR1617982	43	1488
ERR1618069	48	1488
ERR1618855	63	1488
ERR1618866	75	1488
ERR1619497	73	1488
ERR1617842	53	1487
ERR1619517	54	1485
ERR1971340	14	1476
ERR264287	79	1474
SRR3143609	74	1474
DRR051010	98	1473
ERR1023202	60	1473
ERR1035642	61	1473
ERR1971797	80	1473
ERR1971838	62	1473
ERR264279	92	1473
ERR277012	86	1473
SRR3050855	58	1473
SRR3143608	81	1473
SRR4017839	66	1473
SRR5666491	70	1473
SRR5666528	69	1473
SRR5901135	66	1473
SRR5936494	87	1473
ERR1619398	94	1471
ERR474261	87	1464
SRR3988114	89	1459
ERR1841122	59	1457
ERR264240	51	1455
ERR1946765	34	1448
ERR1946766	39	1448
SRR1204053	83	1444
DRR051025	51	1434
ERR2027624	68	1434
ERR1195700	123	1430
ERR1617779	64	1426
SRR5936492	40	1423
SRR7724623	97	1402
SRR2927306	63	1364
ERR1618142	83	1357
DRR092876	29	1352
ERR1415567	52	1347
ERR1971763	75	1309
ERR1623069	31	1303
ERR1623070	36	1303
ERR587004	120	1295
ERR1971819	17	1292
ERR1971693	55	1279
ERR2232752	64	1274
ERR1971378	72	1268
SRR2970747	87	1267
ERR1218589	79	1237
ERR1617957	48	1176
ERR1543454	54	1173
DRR051035	140	1159
ERR1218609	89	1159
ERR1822594	54	1159
ERR1946790	50	1159
ERR1946836	61	1159
ERR2232634	55	1159
ERR985141	75	1159
ERR1218622	87	1139
ERR1218632	34	1139
ERR1218633	37	1139
ERR1617962	51	1139
ERR1622865	31	1139
ERR1790514	96	1139
ERR1822266	30	1139
ERR1822320	85	1139
ERR1822324	29	1139
ERR1822419	33	1139
ERR1822437	31	1139
ERR1822445	100	1139
ERR1822447	99	1139
ERR1822470	31	1139
ERR1822533	99	1139
ERR1822595	95	1139
ERR1822616	34	1139
ERR1822627	90	1139
ERR1852679	31	1139
ERR1937120	31	1139
ERR1937215	29	1139
ERR1971505	107	1139
ERR2060044	102	1139
ERR2232728	132	1139
SRR2970633	95	1139
SRR2970695	103	1139
SRR2970762	99	1139
ERR439613	107	1136
ERR1366622	100	1126
ERR1366623	97	1126
ERR1543422	35	1126
ERR161287	19	1126
ERR161292	115	1126
ERR161296	19	1126
ERR191634	18	1126
ERR191638	31	1126
ERR191639	103	1126
ERR191640	18	1126
ERR191641	28	1126
ERR191642	35	1126
ERR191646	42	1126
ERR191647	33	1126
ERR191648	29	1126
ERR191649	31	1126
ERR191654	28	1126
ERR191656	29	1126
ERR191657	124	1126
ERR191663	30	1126
ERR191665	30	1126
ERR191671	30	1126
ERR191672	17	1126
ERR191673	32	1126
ERR191678	17	1126
ERR191679	33	1126
ERR191680	30	1126
ERR191686	107	1126
ERR191688	29	1126
ERR191689	18	1126
ERR191694	39	1126
ERR191695	27	1126
ERR191696	115	1126
ERR191698	17	1126
ERR191703	21	1126
ERR191704	30	1126
ERR191710	32	1126
ERR191715	17	1126
ERR191717	31	1126
ERR191718	27	1126
ERR191719	30	1126
ERR191720	30	1126
ERR191721	20	1126
ERR191727	28	1126
ERR191728	29	1126
ERR191729	109	1126
ERR434347	126	1126
ERR434584	18	1126
ERR434723	17	1126
ERR434740	19	1126
ERR435385	30	1126
ERR435431	32	1126
ERR474078	100	1126
ERR474165	15	1126
ERR474272	30	1126
ERR712897	141	1126
ERR926421	122	1126
SRR2970748	35	1126
SRR2970765	19	1126
SRR3051008	23	1126
SRR3143565	37	1126
SRR3143592	37	1126
SRR3143595	33	1126
SRR4065676	96	1126
SRR5018255	108	1126
DRR051043	52	1109
DRR051044	65	1109
SRR3588896	90	1109
SRR6701903	162	1109
DRR061424	67	1099
ERR1718980	63	1096
ERR712767	73	1096
DRR092861	25	1095
ERR1718975	16	1093
ERR1971338	18	1093
ERR1971360	18	1093
ERR1971485	18	1093
ERR1971531	18	1093
ERR1971577	18	1093
ERR1971588	19	1093
ERR1971601	19	1093
ERR1971603	17	1093
ERR1971637	39	1093
ERR1971703	19	1093
ERR1971737	17	1093
ERR1971753	18	1093
ERR1971784	20	1093
ERR1971790	18	1093
ERR1971808	17	1093
ERR985154	18	1093
ERR968325	23	1084
DRR089862	27	1083
ERR1619094	101	1079
DRR063426	128	1078
DRR033895	51	1069
ERR1971631	57	1069
ERR1971646	50	1069
ERR2719155	53	1069
SRR2127887	101	1063
ERR1790518	30	1032
ERR1023208	87	1003
SRR6986225	71	998
SRR6986385	89	998
SRR933359	69	998
ERR1374943	152	967
DRR061451	62	932
SRR6703042	70	891
ERR1541364	42	882
ERR1971742	63	873
DRR033916	101	826
ERR1335194	50	809
ERR1541364	66	773
SRR6703042	30	772
DRR061451	76	723
ERR1374943	246	688
ERR1374941	68	687
ERR1374942	61	687
ERR1543386	21	687
ERR474152	75	687
ERR474178	65	687
ERR474243	67	687
SRR5936535	36	676
ERR1023208	65	660
ERR1790518	16	629
ERR2138032	74	594
ERR2138033	76	594
ERR2138034	79	594
ERR2138035	71	594
ERR2138036	74	594
ERR2138046	71	594
ERR2138048	68	594
SRR2127887	121	592
DRR063426	79	586
DRR089862	27	581
ERR968325	16	578
ERR1619094	129	576
DRR092861	28	570
ERR1718975	94	562
ERR1971338	72	562
ERR1971360	70	562
ERR1971485	65	562
ERR1971531	73	562
ERR1971577	80	562
ERR1971588	75	562
ERR1971601	77	562
ERR1971603	61	562
ERR1971637	71	562
ERR1971703	76	562
ERR1971737	76	562
ERR1971753	77	562
ERR1971784	70	562
ERR1971790	74	562
ERR1971808	73	562
ERR985154	80	562
SRR5642124	10	562
ERR1718980	43	559
ERR712767	58	559
DRR061424	54	556
ERR1618959	58	554
ERR1971735	39	554
DRR092884	51	552
SRR3588896	121	546
SRR6701903	167	546
DRR051043	105	539
DRR051044	109	539
DRR089056	65	539
ERR1937229	52	539
ERR1971502	59	537
ERR1216995	48	529
ERR1366622	128	529
ERR1366623	124	529
ERR1543422	113	529
ERR161261	49	529
ERR161287	136	529
ERR161292	159	529
ERR161296	149	529
ERR191634	142	529
ERR191638	147	529
ERR191639	136	529
ERR191640	137	529
ERR191641	139	529
ERR191642	149	529
ERR191646	185	529
ERR191647	148	529
ERR191648	146	529
ERR191649	174	529
ERR191654	140	529
ERR191656	141	529
ERR191657	183	529
ERR191663	140	529
ERR191665	144	529
ERR191671	140	529
ERR191672	115	529
ERR191673	147	529
ERR191678	144	529
ERR191679	160	529
ERR191680	143	529
ERR191686	141	529
ERR191688	141	529
ERR191689	142	529
ERR191694	161	529
ERR191695	144	529
ERR191696	149	529
ERR191698	128	529
ERR191703	147	529
ERR191704	142	529
ERR191710	145	529
ERR191715	134	529
ERR191717	147	529
ERR191718	135	529
ERR191719	138	529
ERR191720	141	529
ERR191721	145	529
ERR191727	141	529
ERR191728	125	529
ERR191729	88	529
ERR2027615	51	529
ERR2027616	48	529
ERR434347	167	529
ERR434584	144	529
ERR434723	114	529
ERR434740	160	529
ERR435385	125	529
ERR435431	190	529
ERR474078	133	529
ERR474165	130	529
ERR474272	119	529
ERR712897	200	529
ERR926421	166	529
ERR985172	51	529
SRR2970657	39	529
SRR2970748	199	529
SRR2970765	130	529
SRR3051008	91	529
SRR3143565	182	529
SRR3143592	162	529
SRR3143595	138	529
SRR3143602	62	529
SRR4065676	124	529
SRR5018255	136	529
ERR1971346	26	525
ERR1971551	27	525
ERR2719266	42	525
SRR2127494	55	523
SRR2134675	42	523
SRR2134681	52	523
SRR2135119	56	523
SRR6164084	40	523
ERR1218622	95	516
ERR1218632	89	516
ERR1218633	95	516
ERR1617962	60	516
ERR1622865	72	516
ERR1790514	79	516
ERR1822266	72	516
ERR1822320	117	516
ERR1822324	69	516
ERR1822419	75	516
ERR1822437	75	516
ERR1822445	143	516
ERR1822447	138	516
ERR1822470	78	516
ERR1822533	83	516
ERR1822595	133	516
ERR1822616	81	516
ERR1822627	125	516
ERR1852679	74	516
ERR1937120	75	516
ERR1937215	70	516
ERR1971505	89	516
ERR2060044	82	516
ERR2232728	158	516
SRR2970633	80	516
SRR2970695	88	516
SRR2970762	81	516
ERR439613	179	504
DRR033870	122	496
DRR033877	206	496
DRR033878	173	496
DRR033888	62	496
DRR033891	52	496
DRR033896	60	496
DRR033898	58	496
DRR033912	61	496
DRR033913	62	496
DRR033925	111	496
DRR033926	73	496
DRR033931	62	496
DRR033932	48	496
DRR051018	115	496
DRR051022	126	496
DRR051029	127	496
DRR051035	161	496
DRR061447	60	496
DRR148139	69	496
DRR148149	61	496
DRR148155	68	496
DRR148209	98	496
DRR148214	73	496
DRR148216	66	496
ERR1035638	60	496
ERR1035639	61	496
ERR1035648	60	496
ERR1035649	56	496
ERR1035651	48	496
ERR1035669	54	496
ERR1035673	60	496
ERR1195476	58	496
ERR1195485	68	496
ERR1195494	64	496
ERR1195562	64	496
ERR1195567	60	496
ERR1195621	58	496
ERR1195701	80	496
ERR1195702	89	496
ERR1204833	48	496
ERR1205005	50	496
ERR1216282	73	496
ERR1216288	62	496
ERR1216289	62	496
ERR1216948	64	496
ERR1218609	132	496
ERR1334288	71	496
ERR1334628	61	496
ERR1351680	58	496
ERR1366621	73	496
ERR1374934	74	496
ERR1415511	59	496
ERR1415521	55	496
ERR1415787	77	496
ERR1514974	62	496
ERR1543357	59	496
ERR1543402	67	496
ERR1543403	68	496
ERR1543415	61	496
ERR1543490	63	496
ERR161281	78	496
ERR161320	78	496
ERR161328	72	496
ERR1617743	52	496
ERR1617780	68	496
ERR1617877	60	496
ERR1617888	71	496
ERR1617920	58	496
ERR1617922	67	496
ERR1617939	54	496
ERR1617944	59	496
ERR1617958	50	496
ERR1618039	63	496
ERR1618108	60	496
ERR1618109	61	496
ERR1618265	73	496
ERR1618269	75	496
ERR1618270	68	496
ERR1618318	57	496
ERR1618335	50	496
ERR1618353	67	496
ERR1618801	58	496
ERR1618803	58	496
ERR1618909	90	496
ERR1618927	78	496
ERR1618951	74	496
ERR1618987	93	496
ERR1619008	70	496
ERR1619017	80	496
ERR1619021	75	496
ERR1619072	65	496
ERR1619081	82	496
ERR1619093	77	496
ERR1619113	80	496
ERR1619126	75	496
ERR1619143	59	496
ERR1619150	79	496
ERR1619190	74	496
ERR1619352	87	496
ERR1619368	69	496
ERR1619388	84	496
ERR1619409	79	496
ERR1619423	64	496
ERR1619451	84	496
ERR1619453	78	496
ERR1619474	72	496
ERR1619492	72	496
ERR1623060	58	496
ERR1623061	63	496
ERR1623100	74	496
ERR1623101	64	496
ERR1623104	71	496
ERR1718920	56	496
ERR1718959	64	496
ERR1790087	58	496
ERR1790249	56	496
ERR1790250	59	496
ERR1790251	55	496
ERR1790898	145	496
ERR1790899	140	496
ERR1790901	140	496
ERR1790902	140	496
ERR1822257	62	496
ERR1822263	53	496
ERR1822280	67	496
ERR1822284	63	496
ERR1822306	68	496
ERR1822375	80	496
ERR1822382	63	496
ERR1822395	59	496
ERR1822439	65	496
ERR1822474	60	496
ERR1822487	61	496
ERR1822524	66	496
ERR1822532	57	496
ERR1822578	58	496
ERR1822594	124	496
ERR1822596	54	496
ERR1841126	59	496
ERR1841133	82	496
ERR1852634	65	496
ERR1852635	55	496
ERR1852636	72	496
ERR1852676	59	496
ERR1852678	59	496
ERR1852686	62	496
ERR1852687	56	496
ERR1852691	62	496
ERR1852696	58	496
ERR1852711	60	496
ERR1891341	56	496
ERR1891537	70	496
ERR1891605	73	496
ERR1891616	65	496
ERR191660	84	496
ERR191685	69	496
ERR191690	82	496
ERR191706	71	496
ERR191713	82	496
ERR191726	68	496
ERR1937063	60	496
ERR1937072	62	496
ERR1937077	57	496
ERR1937118	60	496
ERR1937134	64	496
ERR1937137	59	496
ERR1937142	60	496
ERR1937150	62	496
ERR1937201	64	496
ERR1946772	68	496
ERR1946790	67	496
ERR1946803	64	496
ERR1946807	55	496
ERR1946821	62	496
ERR1946822	58	496
ERR1946835	59	496
ERR1946836	64	496
ERR1946846	62	496
ERR1946852	72	496
ERR1949155	63	496
ERR1971303	80	496
ERR1971308	77	496
ERR1971317	63	496
ERR1971333	69	496
ERR1971337	71	496
ERR1971339	66	496
ERR1971381	66	496
ERR1971388	66	496
ERR1971393	69	496
ERR1971399	53	496
ERR1971411	70	496
ERR1971427	61	496
ERR1971482	85	496
ERR1971492	62	496
ERR1971567	61	496
ERR1971571	56	496
ERR1971613	63	496
ERR1971644	64	496
ERR1971648	65	496
ERR1971671	66	496
ERR1971677	59	496
ERR1971679	59	496
ERR1971690	84	496
ERR1971691	56	496
ERR1971696	51	496
ERR1971711	60	496
ERR1971727	50	496
ERR1971759	51	496
ERR1971778	86	496
ERR1971785	47	496
ERR1971795	56	496
ERR1971798	55	496
ERR1971807	60	496
ERR1971825	62	496
ERR1971834	57	496
ERR1971842	53	496
ERR1981378	66	496
ERR1981606	69	496
ERR2027627	98	496
ERR2060062	65	496
ERR2204442	81	496
ERR2204586	81	496
ERR2232599	61	496
ERR2232612	82	496
ERR2232634	137	496
ERR2232660	68	496
ERR2232671	84	496
ERR2232689	87	496
ERR2232719	120	496
ERR2232732	91	496
ERR2232739	78	496
ERR2232743	78	496
ERR2232744	110	496
ERR2232746	60	496
ERR2232751	112	496
ERR2237950	59	496
ERR2238033	47	496
ERR2238075	57	496
ERR264263	84	496
ERR2718954	58	496
ERR2718972	64	496
ERR2719075	62	496
ERR2719098	65	496
ERR2719136	61	496
ERR2719160	64	496
ERR2719169	53	496
ERR2719250	57	496
ERR2719252	63	496
ERR2719282	62	496
ERR2719317	43	496
ERR2719325	81	496
ERR2719326	69	496
ERR2719331	74	496
ERR2719335	71	496
ERR2719336	73	496
ERR2719337	70	496
ERR276995	91	496
ERR276996	79	496
ERR277004	76	496
ERR434282	70	496
ERR434601	66	496
ERR434640	81	496
ERR434764	63	496
ERR434844	63	496
ERR435023	71	496
ERR435107	61	496
ERR435153	74	496
ERR435155	63	496
ERR435194	75	496
ERR458470	66	496
ERR474060	68	496
ERR474083	61	496
ERR474095	72	496
ERR474142	68	496
ERR474146	67	496
ERR474166	64	496
ERR474207	64	496
ERR474219	76	496
ERR474220	84	496
ERR474223	72	496
ERR474227	76	496
ERR474236	62	496
ERR474255	76	496
ERR474263	72	496
ERR474266	72	496
ERR486699	64	496
ERR586996	81	496
ERR587006	77	496
ERR712549	64	496
ERR712674	63	496
ERR712699	156	496
ERR712845	66	496
ERR775995	58	496
ERR776017	65	496
ERR776097	62	496
ERR776101	58	496
ERR780254	68	496
ERR780255	62	496
ERR780259	63	496
ERR780260	69	496
ERR780262	62	496
ERR780266	67	496
ERR780268	69	496
ERR780269	62	496
ERR780271	74	496
ERR830475	67	496
ERR830487	56	496
ERR830499	64	496
ERR830517	65	496
ERR830526	64	496
ERR830528	57	496
ERR830562	63	496
ERR830591	52	496
ERR830598	68	496
ERR830601	63	496
ERR830611	66	496
ERR830614	92	496
ERR830624	63	496
ERR830628	60	496
ERR830632	71	496
ERR830639	54	496
ERR985141	62	496
ERR985171	109	496
ERR998756	65	496
ERR998825	71	496
SRR1314220	60	496
SRR1314246	76	496
SRR1314271	79	496
SRR1314293	69	496
SRR1610051	141	496
SRR1610055	146	496
SRR1610068	103	496
SRR2127761	94	496
SRR2135157	88	496
SRR2820647	80	496
SRR2970737	101	496
SRR2970738	73	496
SRR3050954	61	496
SRR3050974	60	496
SRR3050985	47	496
SRR3050998	70	496
SRR3051032	53	496
SRR3095387	71	496
SRR3143604	64	496
SRR3143621	67	496
SRR3168634	51	496
SRR3824728	73	496
SRR3824729	73	496
SRR3824730	75	496
SRR3824731	70	496
SRR3824732	82	496
SRR3999096	71	496
SRR4245478	85	496
SRR4245479	67	496
SRR4245482	58	496
SRR4245484	58	496
SRR4271483	275	496
SRR4294841	59	496
SRR4787914	248	496
SRR5120214	72	496
SRR5120228	68	496
SRR5398450	71	496
SRR5398452	52	496
SRR5420070	64	496
SRR5642083	66	496
SRR5642084	59	496
SRR5660175	62	496
SRR5660176	64	496
SRR5901125	58	496
SRR5901139	61	496
SRR5936470	96	496
SRR5936480	79	496
SRR5936481	70	496
SRR5936485	72	496
SRR5936488	75	496
SRR5936506	73	496
SRR5936507	66	496
SRR5936513	68	496
SRR5936517	75	496
SRR5936519	76	496
SRR5936520	166	496
SRR5936525	77	496
SRR5936528	71	496
SRR5943498	61	496
SRR5943515	61	496
SRR6164086	81	496
SRR6165823	76	496
SRR6703058	53	496
SRR6703062	59	496
SRR7244285	76	496
SRR7285611	75	496
ERR183361	87	495
ERR191693	76	495
ERR1946853	74	495
ERR2719342	63	495
ERR830481	63	495
SRR5033716	80	495
SRR5936523	89	495
SRR6440060	130	495
SRR6440079	140	495
SRR6456786	106	495
SRR7724635	76	495
SRR7724649	91	495
SRR7724756	84	495
DRR148184	56	494
ERR161274	54	494
ERR1822477	66	494
ERR1971649	72	494
SRR7724820	91	494
SRR5642124	5	476
SRR5936520	43	475
DRR061437	66	445
ERR1218589	74	418
DRR092879	68	398
DRR092880	57	398
ERR1035670	48	398
ERR1617873	71	398
ERR1622294	47	398
ERR1622295	46	398
ERR1622362	50	398
ERR1623500	61	398
ERR1790945	44	398
ERR1937209	50	398
ERR1946818	41	398
ERR2060092	52	398
ERR2060107	46	398
SRR3050869	17	392
SRR2970747	141	388
DRR051045	89	387
ERR1609461	50	387
ERR1618905	91	387
ERR1619546	91	387
ERR1622519	48	387
ERR1623605	57	387
ERR1789871	51	387
ERR1790757	66	387
ERR1822296	120	387
ERR1822311	56	387
ERR1822403	56	387
ERR1822544	128	387
ERR1822553	118	387
ERR1971299	68	387
ERR1971378	93	387
ERR1999745	124	387
ERR2060079	53	387
ERR2232742	82	387
ERR296658	65	387
ERR296661	62	387
ERR474070	64	387
ERR985156	73	387
ERR998777	71	387
SRR1655880	62	387
SRR3999060	70	387
SRR5120235	58	387
SRR7724567	93	387
DRR089863	59	386
DRR092891	67	386
ERR1195693	60	386
ERR161263	78	386
ERR1852669	44	386
ERR1937184	54	386
ERR1971410	61	386
ERR1971563	69	386
ERR2232643	68	386
ERR2232755	76	386
ERR2232752	80	381
ERR1228326	43	378
ERR474200	56	378
SRR4294842	33	378
ERR1971693	48	376
ERR2091319	35	370
SRR5936520	192	364
ERR1195544	69	352
ERR1623069	73	352
ERR1623070	103	352
ERR1971763	62	350
SRR6703064	103	348
ERR1618332	118	342
ERR474065	154	330
ERR587004	84	320
SRR5901126	2	320
ERR1415567	148	308
ERR1617971	41	298
ERR1618142	138	298
ERR1618321	43	298
ERR1618485	38	298
ERR1618486	31	298
ERR1618955	90	298
ERR2232672	69	298
ERR2232715	42	298
ERR1619023	58	297
ERR998834	50	296
SRR2927306	75	291
DRR033883	60	287
DRR033894	58	287
DRR033897	62	287
DRR033901	65	287
DRR033908	64	287
DRR033910	73	287
DRR033915	62	287
DRR033919	59	287
DRR033934	58	287
DRR086872	79	287
ERR1035657	50	275
ERR2232727	47	269
SRR6799405	49	266
ERR191722	80	255
DRR033916	64	251
DRR092884	31	242
ERR161265	74	241
ERR161273	66	241
ERR161275	75	241
ERR1618924	57	241
SRR5936492	32	241
SRR6076833	50	241
ERR2232733	37	237
ERR1617779	109	229
DRR092860	82	225
DRR092862	48	225
ERR1195700	224	225
ERR1191581	26	223
SRR4025854	14	223
ERR191702	92	222
ERR1619553	30	213
ERR163892	48	213
ERR2232636	77	213
ERR264256	69	213
ERR712495	69	213
SRR1204053	163	211
DRR033911	53	208
DRR033930	48	208
ERR1035633	62	208
ERR264240	61	208
ERR474169	72	208
SRR1785758	65	208
SRR1785953	65	208
SRR2970657	58	208
DRR033890	62	207
DRR033929	63	207
DRR050997	152	207
DRR050999	105	207
DRR051002	137	207
DRR051008	106	207
DRR051012	138	207
DRR051014	97	207
DRR051015	117	207
DRR051016	120	207
DRR051019	119	207
DRR051024	96	207
DRR051033	101	207
DRR051042	72	207
DRR051046	67	207
DRR061487	73	207
DRR065622	74	207
DRR089018	111	207
DRR089025	117	207
DRR089028	122	207
DRR089037	97	207
DRR089040	122	207
DRR089055	90	207
DRR148122	82	207
DRR148127	74	207
DRR148132	85	207
DRR148134	79	207
DRR148138	77	207
DRR148141	75	207
DRR148142	74	207
DRR148143	81	207
DRR148144	65	207
DRR148148	79	207
DRR148166	62	207
DRR148169	73	207
DRR148170	86	207
DRR148171	67	207
DRR148172	78	207
DRR148174	77	207
DRR148178	70	207
DRR148179	80	207
DRR148186	79	207
DRR148187	69	207
DRR148188	83	207
DRR148190	86	207
DRR148195	53	207
DRR148204	70	207
DRR148205	89	207
DRR148208	70	207
DRR148218	70	207
DRR148219	67	207
DRR148282	67	207
DRR148285	86	207
DRR148337	71	207
DRR148345	67	207
DRR148347	70	207
DRR148361	70	207
DRR148366	81	207
ERR1015390	59	207
ERR1035626	60	207
ERR1035679	53	207
ERR1195541	73	207
ERR1195618	73	207
ERR1195694	77	207
ERR1195697	68	207
ERR1195705	89	207
ERR1195706	71	207
ERR1216952	68	207
ERR1218542	69	207
ERR1218623	58	207
ERR1218682	73	207
ERR1335180	63	207
ERR1415465	70	207
ERR1415572	69	207
ERR1585698	62	207
ERR1585798	69	207
ERR161270	80	207
ERR161271	87	207
ERR1617727	75	207
ERR1617782	66	207
ERR1617813	62	207
ERR1617857	72	207
ERR1617862	65	207
ERR1617863	64	207
ERR1617883	67	207
ERR1617947	74	207
ERR1617985	85	207
ERR1617988	88	207
ERR1618034	80	207
ERR1618058	72	207
ERR1618096	72	207
ERR1618179	65	207
ERR1618180	63	207
ERR1618185	59	207
ERR1618207	66	207
ERR1618305	66	207
ERR1618319	62	207
ERR1618331	80	207
ERR1618336	63	207
ERR1618339	76	207
ERR1618350	69	207
ERR1618395	62	207
ERR1618406	62	207
ERR1618481	77	207
ERR1618482	77	207
ERR1618868	74	207
ERR1618870	104	207
ERR1618875	82	207
ERR1618922	74	207
ERR1618970	86	207
ERR1619097	72	207
ERR1619146	83	207
ERR1619151	78	207
ERR1619173	77	207
ERR1619176	88	207
ERR1619206	83	207
ERR1619210	84	207
ERR1619219	73	207
ERR1619221	73	207
ERR1619266	94	207
ERR1619299	89	207
ERR1619330	76	207
ERR1619346	88	207
ERR1619429	87	207
ERR1619454	77	207
ERR1619495	77	207
ERR1619557	104	207
ERR1619558	106	207
ERR1622241	68	207
ERR1622242	63	207
ERR1622423	56	207
ERR1622688	76	207
ERR1623188	68	207
ERR1623189	69	207
ERR1681734	84	207
ERR1718983	153	207
ERR1718993	64	207
ERR1720657	70	207
ERR1725930	73	207
ERR1789811	73	207
ERR1789812	76	207
ERR1790563	63	207
ERR1790564	69	207
ERR1790566	65	207
ERR1791000	72	207
ERR1791001	68	207
ERR1791004	68	207
ERR1822369	64	207
ERR1822456	80	207
ERR1822462	74	207
ERR1822501	77	207
ERR1822571	72	207
ERR1822624	79	207
ERR1852604	80	207
ERR1852657	85	207
ERR1852680	60	207
ERR1891540	76	207
ERR191701	77	207
ERR1937115	78	207
ERR1937152	79	207
ERR1946763	58	207
ERR1946765	141	207
ERR1946766	150	207
ERR1946767	56	207
ERR1946768	77	207
ERR1946781	71	207
ERR1946786	62	207
ERR1946791	58	207
ERR1946798	72	207
ERR1946804	65	207
ERR1946809	75	207
ERR1971304	81	207
ERR1971319	64	207
ERR1971383	69	207
ERR1971384	73	207
ERR1971390	62	207
ERR1971479	72	207
ERR1971497	60	207
ERR1971541	73	207
ERR1971582	68	207
ERR1971599	79	207
ERR1971659	55	207
ERR1971663	76	207
ERR1971667	47	207
ERR1971678	71	207
ERR1971692	67	207
ERR1971766	65	207
ERR1999740	64	207
ERR1999746	68	207
ERR1999750	68	207
ERR1999751	73	207
ERR1999752	69	207
ERR1999754	151	207
ERR1999756	77	207
ERR1999758	70	207
ERR1999761	67	207
ERR1999762	75	207
ERR2028016	92	207
ERR2028018	103	207
ERR2028033	110	207
ERR2060119	64	207
ERR2060125	65	207
ERR2060139	83	207
ERR2232645	104	207
ERR2232650	103	207
ERR2232655	68	207
ERR2232675	77	207
ERR2232683	106	207
ERR2232684	78	207
ERR2232711	117	207
ERR2232713	100	207
ERR2232716	94	207
ERR2232718	121	207
ERR2232724	76	207
ERR2232740	89	207
ERR2232745	115	207
ERR2232750	95	207
ERR2232753	101	207
ERR2232762	90	207
ERR2232763	82	207
ERR2232764	122	207
ERR2237963	68	207
ERR2237979	66	207
ERR2238055	89	207
ERR2238080	77	207
ERR264258	70	207
ERR264270	86	207
ERR264271	80	207
ERR264273	73	207
ERR2719023	72	207
ERR2719183	66	207
ERR2719202	90	207
ERR2747831	52	207
ERR2747832	53	207
ERR2747833	56	207
ERR2747834	53	207
ERR2747835	57	207
ERR2747836	55	207
ERR2747837	58	207
ERR2747838	56	207
ERR2747839	55	207
ERR2747840	56	207
ERR434472	102	207
ERR434877	107	207
ERR474248	91	207
ERR486708	66	207
ERR486711	76	207
ERR712467	86	207
ERR712534	62	207
ERR712556	65	207
ERR712562	93	207
ERR712633	56	207
ERR712690	67	207
ERR985138	67	207
ERR985142	75	207
ERR985186	78	207
ERR998758	66	207
ERR998759	83	207
ERR998764	69	207
ERR998765	65	207
ERR998770	82	207
ERR998779	74	207
ERR998782	66	207
ERR998783	68	207
ERR998795	76	207
ERR998804	71	207
SRR1655663	133	207
SRR1655664	95	207
SRR2178042	73	207
SRR2927303	75	207
SRR2927304	61	207
SRR2970636	64	207
SRR2970719	76	207
SRR2970741	84	207
SRR2976832	74	207
SRR3057119	62	207
SRR3057124	75	207
SRR3057134	72	207
SRR3095380	88	207
SRR3143568	72	207
SRR3143607	79	207
SRR3143612	71	207
SRR3143613	75	207
SRR3574238	79	207
SRR4017901	73	207
SRR4245483	66	207
SRR5120215	80	207
SRR5445918	64	207
SRR5445919	86	207
SRR5445921	71	207
SRR5642119	69	207
SRR5642120	89	207
SRR5642125	67	207
SRR5642126	73	207
SRR5806876	102	207
SRR5810513	79	207
SRR5901129	74	207
SRR5936471	83	207
SRR5936472	88	207
SRR5936473	83	207
SRR5936477	72	207
SRR5936482	91	207
SRR5936484	90	207
SRR5936514	82	207
SRR5936518	92	207
SRR6072765	104	207
SRR6164085	72	207
SRR6165827	95	207
SRR6892716	79	207
SRR6892732	92	207
SRR6892733	77	207
SRR6892759	60	207
SRR7166303	83	207
SRR7257040	82	207
SRR7270948	71	207
SRR7724608	84	207
SRR7724650	84	207
SRR7724766	81	207
ERR1543451	60	206
ERR1822333	70	206
DRR148207	76	205
ERR1335189	64	205
ERR1878426	74	205
ERR1878427	79	205
ERR2138621	74	205
SRR5420071	88	205
DRR051005	92	204
DRR051026	134	204
DRR089022	109	204
DRR148133	86	204
DRR148158	94	204
DRR148161	70	204
DRR148175	67	204
DRR148298	71	204
DRR148319	90	204
ERR1195612	63	204
ERR1195653	90	204
ERR1195661	61	204
ERR1195676	64	204
ERR1195686	76	204
ERR1195707	93	204
ERR1195711	86	204
ERR1216280	54	204
ERR1617838	61	204
ERR1617942	59	204
ERR1618027	87	204
ERR1618079	62	204
ERR1618857	76	204
ERR1618919	103	204
ERR1618999	81	204
ERR1619509	89	204
ERR1619532	80	204
ERR1718958	74	204
ERR1878353	58	204
ERR1878354	61	204
ERR1878355	61	204
ERR1878356	59	204
ERR1878381	60	204
ERR1878382	56	204
ERR1878383	59	204
ERR1878384	56	204
ERR1878385	63	204
ERR1878396	57	204
ERR1878397	58	204
ERR1878398	56	204
ERR1878399	64	204
ERR1878400	58	204
ERR1878401	60	204
ERR1878402	61	204
ERR1878403	61	204
ERR1878442	62	204
ERR1878443	60	204
ERR1878459	59	204
ERR1946865	67	204
ERR1971371	63	204
ERR1971382	60	204
ERR1971389	63	204
ERR1971439	64	204
ERR1971441	70	204
ERR1971463	76	204
ERR1971530	70	204
ERR1971739	57	204
ERR1999744	88	204
ERR1999753	213	204
ERR1999759	71	204
ERR1999760	61	204
ERR1999763	62	204
ERR2028019	75	204
ERR2138475	59	204
ERR2138476	56	204
ERR2138477	59	204
ERR2138478	58	204
ERR2138700	56	204
ERR2232726	72	204
ERR2232757	76	204
ERR264245	76	204
ERR264277	80	204
ERR434875	72	204
ERR435016	83	204
ERR474167	75	204
ERR712781	61	204
ERR985144	68	204
ERR998802	63	204
ERR998813	67	204
SRR3057133	89	204
SRR7211938	148	204
SRR7211954	150	204
SRR7211955	322	204
SRR7211962	149	204
SRR7724807	97	204
ERR1841122	102	198
ERR264287	65	189
ERR586986	87	189
SRR3143609	65	189
ERR1971340	16	188
ERR191664	45	185
ERR191702	46	185
ERR2237957	44	185
ERR474261	115	184
ERR1718983	155	180
ERR2205990	94	177
DRR033903	12	176
ERR1718946	171	174
ERR264279	248	174
ERR474065	65	174
SRR3143608	208	174
ERR1971819	17	170
DRR065639	34	165
ERR1191581	35	164
ERR586991	89	164
ERR434856	22	162
ERR434960	77	161
ERR435494	78	161
ERR1618204	41	154
ERR1618332	58	154
ERR1619132	68	154
ERR1619133	66	154
ERR2232630	92	154
ERR2232721	42	154
ERR2237929	50	154
SRR7211977	115	154
ERR161249	232	151
ERR161250	56	151
SRR5194982	58	151
SRR5194983	61	151
SRR5194984	62	151
SRR5194985	59	151
SRR5194986	63	151
SRR5194987	62	151
SRR5194988	61	151
SRR5194989	52	151
SRR5194990	59	151
ERR2232733	65	150
DRR148145	69	148
ERR1015350	53	148
ERR1195655	100	148
ERR1215624	54	148
ERR1218582	65	148
ERR1622326	58	148
ERR1622327	62	148
ERR1622328	64	148
ERR1622330	62	148
ERR1622331	70	148
ERR1790382	42	148
ERR1790383	42	148
ERR1790384	45	148
ERR1790763	60	148
ERR1790764	67	148
ERR1822443	73	148
ERR1822451	42	148
ERR1822481	64	148
ERR1937159	62	148
ERR1946815	72	148
ERR1971342	56	148
ERR2060115	61	148
SRR2970782	99	148
SRR2970783	76	148
SRR4417902	60	148
SRR5936491	74	148
SRR6703064	57	148
ERR264262	209	147
SRR7724593	129	147
ERR276997	40	136
ERR161246	222	131
ERR161248	325	131
DRR089031	78	113
SRR5901126	126	111
ERR1822296	173	109
ERR1822544	177	109
ERR1822553	163	109
ERR2205999	90	109
ERR2205999	28	108
ERR2205990	120	102
ERR2237975	30	99
SRR7724771	39	99
ERR161234	66	93
ERR2719271	53	93
ERR2719163	43	87
ERR2719168	45	87
DRR092860	50	67
DRR061455	17	47
ERR1618921	18	41
DRR061455	86	40
ERR1971805	44	36
SRR7724657	75	32
DRR051023	41	30

### Sheet: TableS6
	Subclades	All	C	A	B	C0	C1_6	C2_4	C2_9	A & B	A & C	B & C	C2_4 & C2_9	C1_6 & C2_4	C1_6 & C2_9	C0 & C1_6	C0 & C2_4	C0 & C2_9	A, B & C2_9	A, B & C2_4	A, B & C1_6	A & C2_9	A & C2_4	A & C1_6	B & C2_9	B & C2_4	B & C1_6
Gene set	#isolates	4071	3200	414	433	52	1113	384	1651	847	3616	3635	2035	1497	2764	1165	436	1703	2498	1233	1960	2065	800	1527	2084	819	1546
Total		26479	21304	12163	16323	6427	16490	10322	15485	18639	22912	25084	16637	18315	20346	16634	10672	15586	22200	19933	23368	17755	14578	19011	20683	17972	21843
Core	c	3712	3916	3798	3771	4031	3843	4109	4019	3708	3738	3776	4023	3875	3914	3822	4109	4013	3754	3740	3681	3778	3789	3680	3823	3812	3711
Soft core	s	242	334	292	281	447	424	380	354	232	260	325	358	406	348	434	339	353	196	215	242	267	266	294	274	231	336
Shell	a	1018	731	764	1437	766	571	642	566	1317	980	881	733	772	658	579	721	574	1098	1405	1113	1015	1308	1007	855	1332	894
Cloud	d	21507	16323	7309	10834	1183	11652	5191	10546	14573	17934	20102	11523	13262	15426	11799	5503	10646	17152	14573	18332	12695	14573	14030	15731	12597	16902
Core	Deficit	175.375	52.78	NA	NA	NA	NA	NA	NA	76.1972	164.392	122.651	12.9828	36.2325	34.1288	29.3914	-9.30275	6.36641	159.549	92.9376	103.661	196.693	158.257	150.8	144.472	117.576	111.834
Soft core	Deficit	81.5493	48.9781	NA	NA	NA	NA	NA	NA	54.3766	69.1504	2.68171	0.906143	6.71343	34.1874	-8.97339	48.9908	3.83969	116.633	63.0649	99.0286	74.57	68.175	94.2122	64.8325	96.2955	47.9489
Shell	Deficit	-206.86	-150.891	NA	NA	NA	NA	NA	NA	-208.952	-245.084	-65.819	-152.659	-182.788	-89.9866	0.703863	-64.211	-1.89313	-277.357	-298.076	-219.621	-409.304	-601.2	-383.674	-108.029	-268.004	-80.4528
Shell	E[a]	1062.06	681.867	NA	NA	NA	NA	NA	NA	1238.62	967.916	940.029	594.23	632.158	636.33	600.122	696.477	582.313	1096.82	1260.65	1096.07	876.959	929.962	868.338	956.275	1274.62	973.331
Shell	Difference	-0.0414874	0.0720563	NA	NA	NA	NA	NA	NA	0.0632782	0.0124846	-0.0627945	0.233529	0.221213	0.0340553	-0.035196	0.03521	-0.0142758	0.00107158	0.114507	0.0154481	0.157409	0.406508	0.159687	-0.105906	0.0450211	-0.0815042
Cloud	E[d]	14776.3	10086.8	NA	NA	NA	NA	NA	NA	9032.66	15270.4	15719.7	9396.75	9854.83	10969.7	11205.8	4688.46	10268.4	11910.3	11485.4	12897.4	9758.99	5899.32	10335.9	10707.1	8107.61	11502.2
Cloud	Difference	0.455503	0.618254	NA	NA	NA	NA	NA	NA	0.613368	0.174428	0.278779	0.226275	0.345736	0.406238	0.0529335	0.173733	0.036771	0.440102	0.268828	0.421376	0.300852	1.47028	0.357409	0.46921	0.553726	0.469455
Openness		0.8231	0.806	0.807	0.762	NA	0.755	0.696	0.822	0.8132	0.8349	0.8128	0.80798	0.759827	0.818784	0.765773	0.722624	0.820152	0.847628	0.791817	0.818788	0.83511	0.757293	0.78802	0.824605	0.784169	0.819536
